# A Chromosome-scale draft genome sequence of horsegram (*Macrotyloma uniflorum*)

**DOI:** 10.1101/2021.01.18.427074

**Authors:** Kenta Shirasawa, Rakesh Chahota, Hideki Hirakawa, Soichiro Nagano, Hideki Nagasaki, Tilak Sharma, Sachiko Isobe

**Affiliations:** Kazusa DNA Research Institute, 2-6-7 Kazusa-kamatari, Kisarazu, Chiba, 292-0818, Japan; Department of Agricultural Biotechnology, CSK Himachal Pradesh Agricultural University, Palampur, HP, 176062, India; ICAR–Indian Institute of Agricultural Biotechnology, Ranchi, Jharkhand, 834010, India; Forest Tree Breeding Center, Forestry and Forest Products Research Institute, 3809-1 Ishi, Juo, Hitachi, Ibaraki, 319-1301, Japan

**Keywords:** Horsegram, *Macrotyloma uniflorum*, Draft genome sequencing

## Abstract

Horsegram [*Macrotyloma uniflorum* (Lam.) Verdc.] is an underutilized warm season diploid legume (2n=20, 22), It is consumed as a food legume in India, and animal feed and fodder in Africa and Australia. Because of its ability to grow under water-deficient and marginal soil conditions, horsegram is a preferred choice in the era of the global climatic change. In recognition of its potential as a crop species, we generated and analyzed a draft genome sequence for HPK-4. The genome sequences of HPK-4 were generated by Illumina platform. Ten chromosome-scale pseudomolecules were created by aligning scaffold sequences onto a linkage map. The total length of the ten pseudomolecules were 259.2 Mb, covering 89% of the total length of the assembled sequences. A total of 36,105 genes were predicted on the assembled sequences, and 14,736 were considered to be horsegram specific genes by comparative analysis with *Phaseolus. vulgaris*, *Vigna. angularis*, *Lotus. japonicus* and *Arabidopsis. thaliana*. The results of macrosynteny analysis suggested that the genome structure of *V. angularis* is more similar to horsegram than that of *P. vulgaris.* Diversity analysis in the 91 accessions of horsegram with dd-RAD-Seq analysis indicated narrow genetic diversity among the horsegram accessions. This is the first attempt to generate a draft genome sequence in horsegram and will provide a reference for sequence-based analysis of the horsegram germplasm to elucidate the genetic basis of important traits.

## Supplementary Table for "A Chromosome-scale draft genome sequence of horsegram (*Macrotyloma uniflorum*)"

### Sheet: Table S1
Table S1. Horsegram genome sequences obtained in this study.
Line	Library	Expected insert size	Platform	Read length (base)	Number of reads	Number of reads (after trimming)	Total bases (after trimming)	Accession #a)	Analysis
HPK-4	Paired-end	500 bp	HiSeq2000	101	425821154	375000493	37875049793	DRX073274	Whole genome assembly
HPK-4	Mate-pair	2Kb	HiSeq2000	93	54024812	35732598	2858607840	DRX073275	Whole genome assembly
HPK-4	Mate-pair	2Kb	MiSeq	251	28752558	15429794		DRX073276	Whole genome assembly
HPK-4	Mate-pair	5Kb	HiSeq2000	93	58194902	15429794	1234383520	DRX073277	Whole genome assembly
HPK-4	Mate-pair	5Kb	MiSeq	251	19293600	23402144		DRX073278	Whole genome assembly
HPK-4	Mate-pair	10Kb	HiSeq2000	101	167268976	53094414	4247553120	DRX073279	Whole genome assembly
HPK-4	Mate-pair	10Kb	HiSeq2000	93	86996334			DRX073280	Whole genome assembly
HPK-4	Mate-pair	15Kb	HiSeq2000	101	201087866	23402144	1872171520	DRX073281	Whole genome assembly
HPK-4	Mate-pair	15Kb	HiSeq2000	93	99096600			DRX073282	Whole genome assembly
HPK-4	SLR (Synthetic Long Reads)	-	HiSeq2000	93	1117524054	782623586	72001369912	DRX074072-DRX074832,DRX075420-DRX076194	Whole genome assembly
HPK-4	SLR (Synthetic Long Reads)	-	MiSeq	251	30031496	26608920	6473451764	DRX074833-DRX075216	Whole genome assembly
HPKM-193	Paired-end	500 bp	HiSeq2000	101	438270298	385486785	38934165285	DRX073283	Linkage map construction
MuF2-004	Paired-end	500 bp	HiSeq2000	93	35935668	35631008	3187528215	DRX073284	Linkage map construction, F2
MuF2-024	Paired-end	500 bp	HiSeq2000	93	41206686	40871864	3663073496	DRX073285	Linkage map construction, F2
MuF2-026	Paired-end	500 bp	HiSeq2000	93	35474988	35001995	3122237946	DRX073286	Linkage map construction, F2
MuF2-032	Paired-end	500 bp	HiSeq2000	93	36417862	36053743	3219721667	DRX073287	Linkage map construction, F2
MuF2-039	Paired-end	500 bp	HiSeq2000	93	36051332	35713368	3190193193	DRX073288	Linkage map construction, F2
MuF2-076	Paired-end	500 bp	HiSeq2000	93	40704486	40301925	3601670359	DRX073289	Linkage map construction, F2
MuF2-093	Paired-end	500 bp	HiSeq2000	93	46672902	46179789	4130425879	DRX073290	Linkage map construction, F2
MuF2-182	Paired-end	500 bp	HiSeq2000	93	41505654	41014737	3667962056	DRX073291	Linkage map construction, F2
HPK-4 (Flowers)	Paired-end (RNA-Seq)	500 bp	HiSeq2000	93	80414560	68764204	6324850545	DRX073292	Gene prediction
HPK-4 (youg pods)	Paired-end (RNA-Seq)	500 bp	HiSeq2000	93	124484494	105823489	9733356661	DRX073293	Gene prediction
HPK-4 (Leaves)	Paired-end (RNA-Seq)	500 bp	HiSeq2000	93	111466694	94942920	8732631618	DRX073294	Gene prediction
HPK-4 (Roots)	Paired-end (RNA-Seq)	500 bp	HiSeq2000	93	69290162	59188008	5443943962	DRX073295	Gene prediction
HPK-4 (Seedling)	Paired-end (RNA-Seq)	500 bp	HiSeq2000	93	99379560	85038828	7821689949	DRX073296	Gene prediction
HIMGANGA	Paired-end (RAD-Seq)	500 bp	HiSeq2000	93	2364940	2318231	200092727	DRX076528	Diversity analysis
HPK-4	Paired-end (RAD-Seq)	500 bp	HiSeq2000	93	1993164	1965066	172995612	DRX076529	Diversity analysis
HPKC11-25	Paired-end (RAD-Seq)	500 bp	HiSeq2000	93	2809052	2763958	240350951	DRX076530	Diversity analysis
HPKC11-45	Paired-end (RAD-Seq)	500 bp	HiSeq2000	93	2806870	2752309	239909297	DRX076531	Diversity analysis
HPKC11-56	Paired-end (RAD-Seq)	500 bp	HiSeq2000	93	2192378	2150151	190438548	DRX076532	Diversity analysis
HPKC11-6	Paired-end (RAD-Seq)	500 bp	HiSeq2000	93	2638510	2588728	223961997	DRX076533	Diversity analysis
HPKC11-71	Paired-end (RAD-Seq)	500 bp	HiSeq2000	93	2593190	2543229	223897434	DRX076534	Diversity analysis
HPKM-193	Paired-end (RAD-Seq)	500 bp	HiSeq2000	93	2481990	2437060	214953396	DRX076535	Diversity analysis
HPKM201	Paired-end (RAD-Seq)	500 bp	HiSeq2000	93	2229550	2175017	189041297	DRX076536	Diversity analysis
HPKM317	Paired-end (RAD-Seq)	500 bp	HiSeq2000	93	2481246	2432823	214066366	DRX076537	Diversity analysis
IC105785	Paired-end (RAD-Seq)	500 bp	HiSeq2000	93	1515082	1473554	130843404	DRX076538	Diversity analysis
IC107098	Paired-end (RAD-Seq)	500 bp	HiSeq2000	93	2740612	2689054	237371313	DRX076539	Diversity analysis
IC107222	Paired-end (RAD-Seq)	500 bp	HiSeq2000	93	3204866	3145802	272981031	DRX076540	Diversity analysis
IC107344	Paired-end (RAD-Seq)	500 bp	HiSeq2000	93	2396312	2344738	200689284	DRX076541	Diversity analysis
IC107446	Paired-end (RAD-Seq)	500 bp	HiSeq2000	93	2993880	2947294	256263635	DRX076542	Diversity analysis
IC110286	Paired-end (RAD-Seq)	500 bp	HiSeq2000	93	2452030	2406755	209119373	DRX076543	Diversity analysis
IC120806	Paired-end (RAD-Seq)	500 bp	HiSeq2000	93	2859784	2813995	244878459	DRX076544	Diversity analysis
IC120825	Paired-end (RAD-Seq)	500 bp	HiSeq2000	93	2714340	2670961	231995294	DRX076545	Diversity analysis
IC120837	Paired-end (RAD-Seq)	500 bp	HiSeq2000	93	2736884	2679655	231483679	DRX076546	Diversity analysis
IC139369	Paired-end (RAD-Seq)	500 bp	HiSeq2000	93	2799588	2737936	239212594	DRX076547	Diversity analysis
IC139393	Paired-end (RAD-Seq)	500 bp	HiSeq2000	93	2662960	2599634	224882426	DRX076548	Diversity analysis
IC139431	Paired-end (RAD-Seq)	500 bp	HiSeq2000	93	2588642	2533564	218854573	DRX076549	Diversity analysis
IC139449	Paired-end (RAD-Seq)	500 bp	HiSeq2000	93	2226	2175	190015	DRX076550	Diversity analysis, Not used
IC139477	Paired-end (RAD-Seq)	500 bp	HiSeq2000	93	2138894	2090958	183896124	DRX076551	Diversity analysis
IC19432	Paired-end (RAD-Seq)	500 bp	HiSeq2000	93	1707386	1680002	148179436	DRX076552	Diversity analysis
IC22805	Paired-end (RAD-Seq)	500 bp	HiSeq2000	93	2785170	2729939	238446335	DRX076553	Diversity analysis
IC23445	Paired-end (RAD-Seq)	500 bp	HiSeq2000	93	1752264	1700292	146209904	DRX076554	Diversity analysis
IC272844	Paired-end (RAD-Seq)	500 bp	HiSeq2000	93	2625402	2575089	221627299	DRX076555	Diversity analysis
IC278828	Paired-end (RAD-Seq)	500 bp	HiSeq2000	93	3208330	3160425	275769585	DRX076556	Diversity analysis
IC280030	Paired-end (RAD-Seq)	500 bp	HiSeq2000	93	2966336	2908130	253519774	DRX076557	Diversity analysis
IC313361	Paired-end (RAD-Seq)	500 bp	HiSeq2000	93	2228604	2168795	186600492	DRX076558	Diversity analysis
IC313367	Paired-end (RAD-Seq)	500 bp	HiSeq2000	93	2463398	2417858	206722382	DRX076559	Diversity analysis
IC313369	Paired-end (RAD-Seq)	500 bp	HiSeq2000	93	2563830	2525542	218520887	DRX076560	Diversity analysis
IC319770	Paired-end (RAD-Seq)	500 bp	HiSeq2000	93	2466326	2418436	209053671	DRX076561	Diversity analysis
IC426460	Paired-end (RAD-Seq)	500 bp	HiSeq2000	93	2839202	2792720	243607275	DRX076562	Diversity analysis
IC426464	Paired-end (RAD-Seq)	500 bp	HiSeq2000	93	2450290	2407172	208808605	DRX076563	Diversity analysis
IC426504	Paired-end (RAD-Seq)	500 bp	HiSeq2000	93	2461826	2416789	209871521	DRX076564	Diversity analysis
IC426516	Paired-end (RAD-Seq)	500 bp	HiSeq2000	93	2131478	2094546	182208106	DRX076565	Diversity analysis
IC426524	Paired-end (RAD-Seq)	500 bp	HiSeq2000	93	3196420	3140217	272728983	DRX076566	Diversity analysis
IC426526	Paired-end (RAD-Seq)	500 bp	HiSeq2000	93	2252196	2200578	190323616	DRX076567	Diversity analysis
IC426531	Paired-end (RAD-Seq)	500 bp	HiSeq2000	93	2968906	2903858	248604909	DRX076568	Diversity analysis
IC426532	Paired-end (RAD-Seq)	500 bp	HiSeq2000	93	3090794	3033732	263319477	DRX076569	Diversity analysis
IC426538	Paired-end (RAD-Seq)	500 bp	HiSeq2000	93	2831174	2771088	241736581	DRX076570	Diversity analysis
IC426557	Paired-end (RAD-Seq)	500 bp	HiSeq2000	93	2949858	2889889	249046611	DRX076571	Diversity analysis
IC426571	Paired-end (RAD-Seq)	500 bp	HiSeq2000	93	2090000	2035337	178559467	DRX076572	Diversity analysis
IC426572	Paired-end (RAD-Seq)	500 bp	HiSeq2000	93	2435694	2390681	207248238	DRX076573	Diversity analysis
IC426573	Paired-end (RAD-Seq)	500 bp	HiSeq2000	93	2017642	1973039	174686041	DRX076574	Diversity analysis
IC426574	Paired-end (RAD-Seq)	500 bp	HiSeq2000	93	1973428	1944107	169530424	DRX076575	Diversity analysis
IC426577	Paired-end (RAD-Seq)	500 bp	HiSeq2000	93	3247062	3198402	278754719	DRX076576	Diversity analysis
IC426579	Paired-end (RAD-Seq)	500 bp	HiSeq2000	93	2685248	2625943	228399828	DRX076577	Diversity analysis
IC467865	Paired-end (RAD-Seq)	500 bp	HiSeq2000	93	3078574	3022849	262966735	DRX076578	Diversity analysis
IC469259	Paired-end (RAD-Seq)	500 bp	HiSeq2000	93	3139886	3086424	268374166	DRX076579	Diversity analysis
IC469266	Paired-end (RAD-Seq)	500 bp	HiSeq2000	93	3310102	3253231	283813067	DRX076580	Diversity analysis
IC47119	Paired-end (RAD-Seq)	500 bp	HiSeq2000	93	2257840	2216195	194964681	DRX076581	Diversity analysis
IC47461	Paired-end (RAD-Seq)	500 bp	HiSeq2000	93	2161086	2117723	183295745	DRX076582	Diversity analysis
IC49289	Paired-end (RAD-Seq)	500 bp	HiSeq2000	93	1859600	1832220	161455438	DRX076583	Diversity analysis
IC49550	Paired-end (RAD-Seq)	500 bp	HiSeq2000	93	3214014	3151916	276655503	DRX076584	Diversity analysis
IC544828	Paired-end (RAD-Seq)	500 bp	HiSeq2000	93	2360376	2309721	202828949	DRX076585	Diversity analysis
IC547543	Paired-end (RAD-Seq)	500 bp	HiSeq2000	93	2994	2941	259764	DRX076586	Diversity analysis, Not used
IC56145	Paired-end (RAD-Seq)	500 bp	HiSeq2000	93	2091476	2055982	178905870	DRX076587	Diversity analysis
M.axellare	Paired-end (RAD-Seq)	500 bp	HiSeq2000	93	1991696	1894309	167446395	DRX076588	Diversity analysis, Not used
TCR1088	Paired-end (RAD-Seq)	500 bp	HiSeq2000	93	2817526	2757578	240104771	DRX076589	Diversity analysis
TCR1089	Paired-end (RAD-Seq)	500 bp	HiSeq2000	93	2916908	2861993	253751924	DRX076590	Diversity analysis
TCR1098	Paired-end (RAD-Seq)	500 bp	HiSeq2000	93	2947508	2885750	252801094	DRX076591	Diversity analysis
TCR1103	Paired-end (RAD-Seq)	500 bp	HiSeq2000	93	2201974	2167135	189338800	DRX076592	Diversity analysis
TCR1200	Paired-end (RAD-Seq)	500 bp	HiSeq2000	93	2265278	2229107	195642799	DRX076593	Diversity analysis
TCR1351	Paired-end (RAD-Seq)	500 bp	HiSeq2000	93	1847556	1813404	160690727	DRX076594	Diversity analysis
TCR1379	Paired-end (RAD-Seq)	500 bp	HiSeq2000	93	2825494	2773029	244010460	DRX076595	Diversity analysis
TCR1399	Paired-end (RAD-Seq)	500 bp	HiSeq2000	93	2788842	2750016	241819220	DRX076596	Diversity analysis
TCR1411	Paired-end (RAD-Seq)	500 bp	HiSeq2000	93	2699940	2646752	230304600	DRX076597	Diversity analysis
TCR1432	Paired-end (RAD-Seq)	500 bp	HiSeq2000	93	3364226	3306605	288318373	DRX076598	Diversity analysis
TCR1436	Paired-end (RAD-Seq)	500 bp	HiSeq2000	93	2205586	2155146	187908310	DRX076599	Diversity analysis
TCR1441	Paired-end (RAD-Seq)	500 bp	HiSeq2000	93	1731626	1692641	148829879	DRX076600	Diversity analysis
TCR1451	Paired-end (RAD-Seq)	500 bp	HiSeq2000	93	1801254	1757706	154850816	DRX076601	Diversity analysis
TCR255	Paired-end (RAD-Seq)	500 bp	HiSeq2000	93	2551810	2506520	219134093	DRX076602	Diversity analysis
TCR467	Paired-end (RAD-Seq)	500 bp	HiSeq2000	93	3479222	3415943	298448386	DRX076603	Diversity analysis
TCR471	Paired-end (RAD-Seq)	500 bp	HiSeq2000	93	2541824	2495518	216531877	DRX076604	Diversity analysis
TCR491	Paired-end (RAD-Seq)	500 bp	HiSeq2000	93	2503442	2459086	215480750	DRX076605	Diversity analysis
TCR53	Paired-end (RAD-Seq)	500 bp	HiSeq2000	93	3003954	2958629	257254217	DRX076606	Diversity analysis
TCR554	Paired-end (RAD-Seq)	500 bp	HiSeq2000	93	2433490	2377699	207150682	DRX076607	Diversity analysis
TCR584	Paired-end (RAD-Seq)	500 bp	HiSeq2000	93	1636508	1606419	142766198	DRX076608	Diversity analysis
TCR591	Paired-end (RAD-Seq)	500 bp	HiSeq2000	93	3282788	3216386	281531694	DRX076609	Diversity analysis
TCR606	Paired-end (RAD-Seq)	500 bp	HiSeq2000	93	3172466	3122711	273452606	DRX076610	Diversity analysis
TCR615	Paired-end (RAD-Seq)	500 bp	HiSeq2000	93	2395336	2345464	207634528	DRX076611	Diversity analysis
TCR627	Paired-end (RAD-Seq)	500 bp	HiSeq2000	93	2854464	2799306	247654616	DRX076612	Diversity analysis
TCR636	Paired-end (RAD-Seq)	500 bp	HiSeq2000	93	1157152	1125198	100132189	DRX076613	Diversity analysis
TCR637	Paired-end (RAD-Seq)	500 bp	HiSeq2000	93	2356256	2304201	201725878	DRX076614	Diversity analysis
TCR658	Paired-end (RAD-Seq)	500 bp	HiSeq2000	93	2202234	2149777	189328939	DRX076615	Diversity analysis
TCR660	Paired-end (RAD-Seq)	500 bp	HiSeq2000	93	2182446	2148346	187142875	DRX076616	Diversity analysis
TCR663	Paired-end (RAD-Seq)	500 bp	HiSeq2000	93	2898816	2830571	249375380	DRX076617	Diversity analysis
TCR837	Paired-end (RAD-Seq)	500 bp	HiSeq2000	93	3122428	3054903	264900564	DRX076618	Diversity analysis
VLG1	Paired-end (RAD-Seq)	500 bp	HiSeq2000	93	2275354	2234705	194498274	DRX076619	Diversity analysis
a) EXPERIMENT accession numbers registered in DDBJ Sequence Read Archive (DRA).

### Sheet: Table S2
Table S2. Statistics of de novo whole genome assembly.
	FileName	SOAPdenovo Contigs		Assembly 1 SOAPdenovo/SSPACE/GapFiller (kmer=81)		Assembly 2 Platanus	Assembly 3 MaSuRCA	Assembly 4 TruSPAdes	Assembly 5 GMcloser	MUN_r1.1	MUN_r1.11	MUN_r1.11 pseudomolecule
	Input reads	PE	PE	PE+MP	PE+MP	PE+MP	PE+MP	SLR	Assembly1+ Assembly4	Assembly5	MUN_r1.1	MUN_r1.11 + Linkage map
	Comments	kmer = 61	kmer = 81	Include contamination	Exclude contamination	Include contamination	Include contamination		Exclude containation	≥500bp	Scaffolds revised
All	Number of sequences	1534576	779101	7123	6228	62323	17400	374253	6228	3495	3497	10
	Total length (bp)	389388347	352263669	297816217	297127168	287695252	313146882	1357659302	295740202	294688765	294688765	259245825
	Average length (bp)	253.743	452	41810.5	47708.3	4616.2	17996.9	3627.65	47485.6	84317.2	84269	2.59246e+07
	Max length (bp)	43864	86786	13495995	13495995	13114378	9397721	79948	13482853	9844273	9844273	33386276
	Min length (bp)	62	82	300	300	100	71	1500	146	500	500	15505026
	N50 length (bp)	2602	6108	3571813	3571813	4221442	2147735	4120	3568883	2818555	2818555	28154654
	A	137634352	123511855	98936270	98713635	95878438	103574375	440896819	100065275	99718915	99718915	88615763
	T	128359494	116788629	98000497	97829343	96128274	103392204	440199341	99104678	98784555	98784555	88538203
	G	61810612	56330394	43804355	43679038	42484816	46002912	238337484	44442744	44254557	44254557	38863122
	C	61583889	55632791	43617622	43524196	42490698	46133757	238219308	44268956	44083227	44083227	38986862
	N	0	0	13457473	13380956	10713026	14043634	6350	7858549	7847511	7847511	4241875
	Total (ATGC, bp))	389388347	352263669	284358744	283746212	276982226	299103248	1357652952	287881653	286841254	286841254	255003950
	GC% (ATGC)	31.7	0.318	30.7	30.7	30.7	30.8	35.1	30.8	30.8	30.8	30.5
≥300 bp	Number of sequences	96834	85229	7123	6228	13045	17107	374253	6226	-	-	-
	Total length (bases)	255385256	270010759	297816217	297127168	281104166	313093559	1357659302	295739758	-	-	-
	Average length (bases)	2637.35	3168	41810.5	47708.3	21548.8	18302.1	3627.65	47500.8	-	-	-
≥500 bp	Number of sequences	72097	56065	3945	3468	8514	13654	374253	3469	3495	3497
	Total length (bases)	245981429	258994765	296598533	296074149	279298951	311725703	1357659302	294688765	294688765	294688765
	Average length (bases)	3411.81	4619	75183.4	85373.2	32804.7	22830.4	3627.65	84949.2	84317.2	84269
≥1 kb	Number of sequences	52710	39176	1976	1842	2716	9787	374253	1836	1862	1864
	Total length (bases)	232331716	247369100	295266774	294976239	275198779	308936166	1357659302	293585247	293585247	293585247
	Average length (bases)	4407.74	6314	149427	160139	101325	31566	3627.65	159905	157672	157503
≥3 kb	Number of sequences	27007	23688	1205	1186	511	4079	190853	1176	1202	1204
	Total length (bases)	185671228	219707018	294019523	293893601	272047316	299058101	960490176	292496469	292496469	292496469
	Average length (bases)	6874.93	9275	244000	247802	532382	73316.5	5032.62	248721	243341	242937
≥5 kb	Number of sequences	15668	16505	1084	1073	395	3261	70396	1056	1082	1084
	Total length (bases)	141491218	191540893	293553905	293455161	271611649	295920059	495770522	292032037	292032037	292032037
	Average length (bases)	9030.59	11605	270806	273490	687624	90745.2	7042.6	276545	269900	269402

### Sheet: Table S3
Table S3. Statistics of an SNP linkage map and numbers of anchored scaffolds.
	Linkage map				Number of anchored scaffolds (MUN_r1.1).
	Number of mapped SNPs	Length (cM)	Mean distance between SNPs (cM)	Segregation distortion ratio (%)
Chr1	148	97.208	0.656811	4.05405	29
Chr2	128	73.051	0.570711	74.2188	26
Chr3	84	120.321	1.43239	3.57143	14
Chr4	131	123.105	0.939733	14.5038	18
Chr5	124	100.765	0.812621	3.22581	22
Chr6	76	88.919	1.16999	14.5695	16
Chr7	148	119.1	0.80473	12.8378	22
Chr8	185	117.091	0.632924	2.7027	19
Chr9	87	51.669	0.593897	81.6092	25
Chr10	152	88.763	0.583967	3.94737	28
Total	1263	979.992	0.775924		219

### Sheet: Table S4
Table S4. Positions of the SNPs on a linkage map and pseudomolecules.
SNP_ID	Chr	Position		Scaffold ID	Position
		Linkage map	Pseudomolecules		Scaffolds
Mun_sc0160.1_183458	1	0	183458	Mun_sc0160.1	183458
Mun_sc0003.1_4820689	1	10.288	5049795	Mun_sc0003.1	4820689
Mun_sc0003.1_5078933	1	12.801	5308039	Mun_sc0003.1	5078933
Mun_sc0003.1_5094061	1	14.129	5323167	Mun_sc0003.1	5094061
Mun_sc0003.1_5234631	1	16.123	5463737	Mun_sc0003.1	5234631
Mun_sc0003.1_5465354	1	17.134	5694460	Mun_sc0003.1	5465354
Mun_sc0003.1_5702467	1	21.792	5931573	Mun_sc0003.1	5702467
Mun_sc0003.1_5794503	1	22.159	6023609	Mun_sc0003.1	5794503
Mun_sc0003.1_6058696	1	22.718	6287802	Mun_sc0003.1	6058696
Mun_sc0003.1_6817762	1	26.007	7046868	Mun_sc0003.1	6817762
Mun_sc0231.1_51818	1	29.022	9369306	Mun_sc0231.1	51818
Mun_sc0003.1_7302094	1	29.48	7531200	Mun_sc0003.1	7302094
Mun_sc0003.1_7220508	1	29.681	7449614	Mun_sc0003.1	7220508
Mun_sc0290.1_27789	1	30.03	9441025	Mun_sc0290.1	27789
Mun_sc0003.1_7262701	1	30.401	7491807	Mun_sc0003.1	7262701
Mun_sc0286.1_10782	1	30.767	9483106	Mun_sc0286.1	10782
Mun_sc0003.1_7455658	1	30.965	7684764	Mun_sc0003.1	7455658
Mun_sc0003.1_7635396	1	31.076	7864502	Mun_sc0003.1	7635396
Mun_sc0003.1_7715737	1	31.305	7944843	Mun_sc0003.1	7715737
Mun_sc0142.1_79120	1	32.731	9612339	Mun_sc0142.1	79120
Mun_sc0367.1_24430	1	33.141	9888055	Mun_sc0367.1	24430
Mun_sc0127.1_119802	1	33.374	10027884	Mun_sc0127.1	119802
Mun_sc0127.1_301312	1	33.374	10209394	Mun_sc0127.1	301312
Mun_sc0083.1_563393	1	33.567	10536452	Mun_sc0083.1	563393
Mun_sc0083.1_695623	1	33.567	10404222	Mun_sc0083.1	695623
Mun_sc0083.1_505546	1	33.612	10594299	Mun_sc0083.1	505546
Mun_sc0083.1_624707	1	33.743	10475138	Mun_sc0083.1	624707
Mun_sc0083.1_293923	1	33.831	10805922	Mun_sc0083.1	293923
Mun_sc0054.1_452842	1	33.938	11562686	Mun_sc0054.1	452842
Mun_sc0054.1_921109	1	33.938	12030953	Mun_sc0054.1	921109
Mun_sc0083.1_174273	1	34.021	10925572	Mun_sc0083.1	174273
Mun_sc0054.1_1230833	1	34.086	12340677	Mun_sc0054.1	1230833
Mun_sc0054.1_964133	1	34.086	12073977	Mun_sc0054.1	964133
Mun_sc0083.1_256267	1	34.176	10843578	Mun_sc0083.1	256267
Mun_sc0154.1_219063	1	34.226	12609388	Mun_sc0154.1	219063
Mun_sc0154.1_80607	1	34.32	12470932	Mun_sc0154.1	80607
Mun_sc0101.1_586714	1	34.468	13244237	Mun_sc0101.1	586714
Mun_sc0101.1_247867	1	34.531	12905390	Mun_sc0101.1	247867
Mun_sc0231.1_18894	1	34.649	9336382	Mun_sc0231.1	18894
Mun_sc0101.1_441532	1	34.744	13099055	Mun_sc0101.1	441532
Mun_sc0003.1_8038260	1	34.801	8267366	Mun_sc0003.1	8038260
Mun_sc0019.1_67551	1	34.914	15010966	Mun_sc0019.1	67551
Mun_sc0047.1_781798	1	35.032	16975241	Mun_sc0047.1	781798
Mun_sc0060.1_1046628	1	35.156	13421277	Mun_sc0060.1	1046628
Mun_sc0060.1_1133062	1	35.156	13334843	Mun_sc0060.1	1133062
Mun_sc0060.1_365055	1	35.156	14102850	Mun_sc0060.1	365055
Mun_sc0060.1_544176	1	35.156	13923729	Mun_sc0060.1	544176
Mun_sc0060.1_794796	1	35.156	13673109	Mun_sc0060.1	794796
Mun_sc0060.1_599693	1	35.169	13868212	Mun_sc0060.1	599693
Mun_sc0060.1_607520	1	35.28	13860385	Mun_sc0060.1	607520
Mun_sc0139.1_120619	1	35.37	14598523	Mun_sc0139.1	120619
Mun_sc0139.1_17844	1	35.37	14495748	Mun_sc0139.1	17844
Mun_sc0019.1_14899	1	35.39	14958314	Mun_sc0019.1	14899
Mun_sc0201.1_13302	1	35.395	14827506	Mun_sc0201.1	13302
Mun_sc0047.1_358341	1	35.512	16551784	Mun_sc0047.1	358341
Mun_sc0047.1_731307	1	35.521	16924750	Mun_sc0047.1	731307
Mun_sc0019.1_439601	1	35.555	15383016	Mun_sc0019.1	439601
Mun_sc0019.1_535689	1	35.555	15479104	Mun_sc0019.1	535689
Mun_sc0092.1_84334	1	35.698	15573438	Mun_sc0092.1	84334
Mun_sc0047.1_83965	1	35.72	16277408	Mun_sc0047.1	83965
Mun_sc0047.1_811790	1	35.755	17005233	Mun_sc0047.1	811790
Mun_sc0047.1_514505	1	35.823	16707948	Mun_sc0047.1	514505
Mun_sc0047.1_1369093	1	35.943	17562536	Mun_sc0047.1	1369093
Mun_sc0047.1_1051793	1	35.954	17245236	Mun_sc0047.1	1051793
Mun_sc0047.1_1001373	1	36.089	17194816	Mun_sc0047.1	1001373
Mun_sc0154.1_144176	1	36.089	12534501	Mun_sc0154.1	144176
Mun_sc0003.1_8406391	1	36.157	8635497	Mun_sc0003.1	8406391
Mun_sc0003.1_8621788	1	36.157	8850894	Mun_sc0003.1	8621788
Mun_sc0003.1_8908289	1	36.157	9137395	Mun_sc0003.1	8908289
Mun_sc0060.1_452486	1	36.157	14015419	Mun_sc0060.1	452486
Mun_sc0125.1_254307	1	36.157	17843927	Mun_sc0125.1	254307
Mun_sc0003.1_8702999	1	36.184	8932105	Mun_sc0003.1	8702999
Mun_sc0003.1_8656154	1	36.203	8885260	Mun_sc0003.1	8656154
Mun_sc0047.1_900155	1	36.203	17093598	Mun_sc0047.1	900155
Mun_sc0003.1_7941287	1	36.265	8170393	Mun_sc0003.1	7941287
Mun_sc0083.1_219962	1	36.494	10879883	Mun_sc0083.1	219962
Mun_sc0092.1_148610	1	36.494	15637714	Mun_sc0092.1	148610
Mun_sc0125.1_24457	1	36.494	17614077	Mun_sc0125.1	24457
Mun_sc0125.1_63686	1	36.494	17653306	Mun_sc0125.1	63686
Mun_sc0425.1_12407	1	36.848	18018909	Mun_sc0425.1	12407
Mun_sc0054.1_138309	1	37.501	11248153	Mun_sc0054.1	138309
Mun_sc0054.1_108784	1	37.534	11218628	Mun_sc0054.1	108784
Mun_sc0054.1_202608	1	37.534	11312452	Mun_sc0054.1	202608
Mun_sc0123.1_131804	1	38.171	18174440	Mun_sc0123.1	131804
Mun_sc0123.1_314739	1	38.171	18357375	Mun_sc0123.1	314739
Mun_sc0123.1_32878	1	38.171	18075514	Mun_sc0123.1	32878
Mun_sc0123.1_366893	1	38.228	18409529	Mun_sc0123.1	366893
Mun_sc0178.1_301	1	38.409	18470874	Mun_sc0178.1	301
Mun_sc0178.1_32747	1	38.497	18503320	Mun_sc0178.1	32747
Mun_sc0178.1_168361	1	38.54	18638934	Mun_sc0178.1	168361
Mun_sc0063.1_617374	1	38.607	19267509	Mun_sc0063.1	617374
Mun_sc0063.1_383562	1	39.115	19033697	Mun_sc0063.1	383562
Mun_sc0063.1_575421	1	39.115	19225556	Mun_sc0063.1	575421
Mun_sc0063.1_696540	1	39.322	19346675	Mun_sc0063.1	696540
Mun_sc0063.1_107286	1	39.822	18757421	Mun_sc0063.1	107286
Mun_sc0063.1_142015	1	39.918	18792150	Mun_sc0063.1	142015
Mun_sc0063.1_166941	1	40.124	18817076	Mun_sc0063.1	166941
Mun_sc0057.1_552121	1	41.189	21209575	Mun_sc0057.1	552121
Mun_sc0076.1_577088	1	41.237	20350146	Mun_sc0076.1	577088
Mun_sc0076.1_188356	1	41.369	19961414	Mun_sc0076.1	188356
Mun_sc0076.1_243735	1	41.369	20016793	Mun_sc0076.1	243735
Mun_sc0076.1_341763	1	41.369	20114821	Mun_sc0076.1	341763
Mun_sc0057.1_647636	1	41.607	21305090	Mun_sc0057.1	647636
Mun_sc0057.1_433749	1	41.673	21091203	Mun_sc0057.1	433749
Mun_sc0057.1_97595	1	41.767	20755049	Mun_sc0057.1	97595
Mun_sc0057.1_633494	1	41.908	21290948	Mun_sc0057.1	633494
Mun_sc0076.1_388704	1	42.19	20161762	Mun_sc0076.1	388704
Mun_sc0057.1_49355	1	42.304	20706809	Mun_sc0057.1	49355
Mun_sc0076.1_124926	1	42.474	19897984	Mun_sc0076.1	124926
Mun_sc0057.1_1021924	1	43.997	21679378	Mun_sc0057.1	1021924
Mun_sc0057.1_990443	1	44.218	21647897	Mun_sc0057.1	990443
Mun_sc0208.1_97294	1	45.175	21979895	Mun_sc0208.1	97294
Mun_sc0105.1_73191	1	45.336	22077126	Mun_sc0105.1	73191
Mun_sc0208.1_43527	1	45.448	21926128	Mun_sc0208.1	43527
Mun_sc0105.1_172486	1	46.198	22176421	Mun_sc0105.1	172486
Mun_sc0105.1_218518	1	46.198	22222453	Mun_sc0105.1	218518
Mun_sc0105.1_323738	1	47.536	22327673	Mun_sc0105.1	323738
Mun_sc0105.1_363362	1	47.536	22367297	Mun_sc0105.1	363362
Mun_sc0105.1_378728	1	47.787	22382663	Mun_sc0105.1	378728
Mun_sc0105.1_409283	1	48.215	22413218	Mun_sc0105.1	409283
Mun_sc0105.1_498468	1	49.552	22502403	Mun_sc0105.1	498468
Mun_sc0105.1_396459	1	50.037	22400394	Mun_sc0105.1	396459
Mun_sc0024.1_402694	1	55.294	22991169	Mun_sc0024.1	402694
Mun_sc0024.1_673406	1	58.085	23261881	Mun_sc0024.1	673406
Mun_sc0024.1_1327394	1	63.045	23915869	Mun_sc0024.1	1327394
Mun_sc0024.1_1342341	1	63.276	23930816	Mun_sc0024.1	1342341
Mun_sc0024.1_1470458	1	64.456	24058933	Mun_sc0024.1	1470458
Mun_sc0024.1_1662149	1	65.793	24250624	Mun_sc0024.1	1662149
Mun_sc0024.1_1903345	1	66.755	24491820	Mun_sc0024.1	1903345
Mun_sc0024.1_2048728	1	67.183	24637203	Mun_sc0024.1	2048728
Mun_sc0024.1_2266941	1	67.183	24855416	Mun_sc0024.1	2266941
Mun_sc0024.1_2159863	1	67.439	24748338	Mun_sc0024.1	2159863
Mun_sc0024.1_2462238	1	70.247	25050713	Mun_sc0024.1	2462238
Mun_sc0024.1_2700958	1	72.36	25289433	Mun_sc0024.1	2700958
Mun_sc0024.1_2853407	1	73.395	25441882	Mun_sc0024.1	2853407
Mun_sc0028.1_35980	1	77.191	25488162	Mun_sc0028.1	35980
Mun_sc0028.1_149187	1	77.934	25601369	Mun_sc0028.1	149187
Mun_sc0028.1_509517	1	80.171	25961699	Mun_sc0028.1	509517
Mun_sc0028.1_798989	1	81.801	26251171	Mun_sc0028.1	798989
Mun_sc0028.1_1134749	1	84.47	26586931	Mun_sc0028.1	1134749
Mun_sc0028.1_1556454	1	87.044	27008636	Mun_sc0028.1	1556454
Mun_sc0028.1_1619533	1	87.855	27071715	Mun_sc0028.1	1619533
Mun_sc0028.1_1766872	1	89.59	27219054	Mun_sc0028.1	1766872
Mun_sc0028.1_1930944	1	89.59	27383126	Mun_sc0028.1	1930944
Mun_sc0028.1_2248842	1	94.727	27701024	Mun_sc0028.1	2248842
Mun_sc0028.1_2564725	1	94.975	28016907	Mun_sc0028.1	2564725
Mun_sc0028.1_2670031	1	95.261	28122213	Mun_sc0028.1	2670031
Mun_sc0028.1_2263515	1	97.208	27715697	Mun_sc0028.1	2263515
Mun_sc0015.1_3300277	2	0	2463390	Mun_sc0015.1	3300277
Mun_sc0015.1_3005582	2	1.214	2758085	Mun_sc0015.1	3005582
Mun_sc0015.1_2618639	2	4.841	3145028	Mun_sc0015.1	2618639
Mun_sc0015.1_2530675	2	5.079	3232992	Mun_sc0015.1	2530675
Mun_sc0015.1_2366880	2	5.726	3396787	Mun_sc0015.1	2366880
Mun_sc0015.1_2312461	2	7.284	3451206	Mun_sc0015.1	2312461
Mun_sc0015.1_2053539	2	9.156	3710128	Mun_sc0015.1	2053539
Mun_sc0015.1_1817698	2	9.436	3945969	Mun_sc0015.1	1817698
Mun_sc0015.1_1769714	2	9.797	3993953	Mun_sc0015.1	1769714
Mun_sc0015.1_2038236	2	9.797	3725431	Mun_sc0015.1	2038236
Mun_sc0015.1_1655640	2	11.385	4108027	Mun_sc0015.1	1655640
Mun_sc0015.1_1484725	2	12.826	4278942	Mun_sc0015.1	1484725
Mun_sc0015.1_1413820	2	13.576	4349847	Mun_sc0015.1	1413820
Mun_sc0015.1_1350935	2	14.002	4412732	Mun_sc0015.1	1350935
Mun_sc0015.1_1188853	2	15.311	4574814	Mun_sc0015.1	1188853
Mun_sc0015.1_1125769	2	15.754	4637898	Mun_sc0015.1	1125769
Mun_sc0015.1_680876	2	18.423	5082791	Mun_sc0015.1	680876
Mun_sc0015.1_326362	2	21.827	5437305	Mun_sc0015.1	326362
Mun_sc0070.1_511	2	25.006	5774177	Mun_sc0070.1	511
Mun_sc0070.1_145845	2	26.324	5919511	Mun_sc0070.1	145845
Mun_sc0070.1_37539	2	26.554	5811205	Mun_sc0070.1	37539
Mun_sc0070.1_120888	2	26.833	5894554	Mun_sc0070.1	120888
Mun_sc0070.1_246963	2	27.876	6020629	Mun_sc0070.1	246963
Mun_sc0070.1_596103	2	29.082	6369769	Mun_sc0070.1	596103
Mun_sc0070.1_651727	2	30.01	6425393	Mun_sc0070.1	651727
Mun_sc0070.1_950248	2	32.257	6723914	Mun_sc0070.1	950248
Mun_sc0065.1_188868	2	33.665	6723914	Mun_sc0065.1	188868
Mun_sc0065.1_727182	2	33.767	6723914	Mun_sc0065.1	727182
Mun_sc0089.1_11100	2	33.969	7634572	Mun_sc0089.1	11100
Mun_sc0089.1_153587	2	34.38	7777059	Mun_sc0089.1	153587
Mun_sc0089.1_463626	2	35.045	8087098	Mun_sc0089.1	463626
Mun_sc0074.1_357492	2	37.837	8998826	Mun_sc0074.1	357492
Mun_sc0074.1_381656	2	37.837	9022990	Mun_sc0074.1	381656
Mun_sc0087.1_51171	2	37.969	14244264	Mun_sc0087.1	51171
Mun_sc0155.1_11830	2	38.397	8390115	Mun_sc0155.1	11830
Mun_sc0089.1_608401	2	38.461	8231873	Mun_sc0089.1	608401
Mun_sc0062.1_972920	2	38.588	10539936	Mun_sc0062.1	972920
Mun_sc0074.1_886048	2	38.765	9527382	Mun_sc0074.1	886048
Mun_sc0074.1_55071	2	38.883	8696405	Mun_sc0074.1	55071
Mun_sc0074.1_178666	2	38.939	8820000	Mun_sc0074.1	178666
Mun_sc0074.1_194554	2	38.939	8835888	Mun_sc0074.1	194554
Mun_sc0074.1_24139	2	38.939	8665473	Mun_sc0074.1	24139
Mun_sc0087.1_265701	2	39.419	14458794	Mun_sc0087.1	265701
Mun_sc0062.1_495583	2	39.803	10062599	Mun_sc0062.1	495583
Mun_sc0062.1_616960	2	39.803	10183976	Mun_sc0062.1	616960
Mun_sc0062.1_675102	2	39.803	10242118	Mun_sc0062.1	675102
Mun_sc0062.1_837722	2	39.803	10404738	Mun_sc0062.1	837722
Mun_sc0062.1_596836	2	39.888	10163852	Mun_sc0062.1	596836
Mun_sc0062.1_896972	2	40.066	10463988	Mun_sc0062.1	896972
Mun_sc0094.1_160655	2	40.605	13656992	Mun_sc0094.1	160655
Mun_sc0062.1_65913	2	40.815	9632929	Mun_sc0062.1	65913
Mun_sc0093.1_331092	2	40.996	11045488	Mun_sc0093.1	331092
Mun_sc0093.1_268050	2	41.214	10982446	Mun_sc0093.1	268050
Mun_sc0093.1_96411	2	41.214	10810807	Mun_sc0093.1	96411
Mun_sc0143.1_148911	2	41.488	11564595	Mun_sc0143.1	148911
Mun_sc0143.1_158414	2	41.488	11574098	Mun_sc0143.1	158414
Mun_sc0059.1_582810	2	41.681	12824188	Mun_sc0059.1	582810
Mun_sc0059.1_902712	2	41.681	13144090	Mun_sc0059.1	902712
Mun_sc0115.1_54202	2	41.681	11796626	Mun_sc0115.1	54202
Mun_sc0059.1_1179615	2	41.73	13420993	Mun_sc0059.1	1179615
Mun_sc0059.1_745459	2	41.743	12986837	Mun_sc0059.1	745459
Mun_sc0059.1_32666	2	41.779	12274044	Mun_sc0059.1	32666
Mun_sc0059.1_443478	2	41.779	12684856	Mun_sc0059.1	443478
Mun_sc0059.1_809415	2	41.779	13050793	Mun_sc0059.1	809415
Mun_sc0059.1_957818	2	41.784	13199196	Mun_sc0059.1	957818
Mun_sc0094.1_544960	2	41.92	14041297	Mun_sc0094.1	544960
Mun_sc0357.1_31737	2	41.92	13482009	Mun_sc0357.1	31737
Mun_sc0094.1_686456	2	42.095	14182793	Mun_sc0094.1	686456
Mun_sc0094.1_611421	2	42.158	14107758	Mun_sc0094.1	611421
Mun_sc0087.1_465176	2	42.249	14658269	Mun_sc0087.1	465176
Mun_sc0087.1_517169	2	42.249	14710262	Mun_sc0087.1	517169
Mun_sc0087.1_615274	2	42.249	14808367	Mun_sc0087.1	615274
Mun_sc0172.1_147171	2	42.249	15104040	Mun_sc0172.1	147171
Mun_sc0277.1_38465	2	42.249	15193692	Mun_sc0277.1	38465
Mun_sc0277.1_47194	2	42.326	15202421	Mun_sc0277.1	47194
Mun_sc0082.1_210433	2	42.683	15430624	Mun_sc0082.1	210433
Mun_sc0082.1_337154	2	42.683	15557345	Mun_sc0082.1	337154
Mun_sc0082.1_373437	2	42.683	15593628	Mun_sc0082.1	373437
Mun_sc0082.1_600588	2	42.683	15820779	Mun_sc0082.1	600588
Mun_sc0082.1_769074	2	42.683	15989265	Mun_sc0082.1	769074
Mun_sc0169.1_113382	2	42.735	16156999	Mun_sc0169.1	113382
Mun_sc0169.1_169173	2	42.735	16212790	Mun_sc0169.1	169173
Mun_sc0082.1_107561	2	42.898	15327752	Mun_sc0082.1	107561
Mun_sc0082.1_461941	2	42.966	15682132	Mun_sc0082.1	461941
Mun_sc0132.1_81457	2	42.966	16332550	Mun_sc0132.1	81457
Mun_sc0132.1_202205	2	43.068	16453298	Mun_sc0132.1	202205
Mun_sc0132.1_37769	2	43.068	16288862	Mun_sc0132.1	37769
Mun_sc0090.1_166822	2	43.255	16795930	Mun_sc0090.1	166822
Mun_sc0090.1_108525	2	43.449	16737633	Mun_sc0090.1	108525
Mun_sc0090.1_195372	2	43.449	16824480	Mun_sc0090.1	195372
Mun_sc0090.1_595938	2	43.449	17225046	Mun_sc0090.1	595938
Mun_sc0090.1_13468	2	43.65	16642576	Mun_sc0090.1	13468
Mun_sc0090.1_301	2	43.65	16629409	Mun_sc0090.1	301
Mun_sc0090.1_344009	2	43.65	16973117	Mun_sc0090.1	344009
Mun_sc0090.1_609021	2	43.65	17238129	Mun_sc0090.1	609021
Mun_sc0090.1_723174	2	43.65	17352282	Mun_sc0090.1	723174
Mun_sc0062.1_225420	2	43.85	9792436	Mun_sc0062.1	225420
Mun_sc0062.1_292654	2	43.85	9859670	Mun_sc0062.1	292654
Mun_sc0062.1_369023	2	43.85	9936039	Mun_sc0062.1	369023
Mun_sc0283.1_28645	2	44.728	17391378	Mun_sc0283.1	28645
Mun_sc0283.1_8672	2	44.728	17371405	Mun_sc0283.1	8672
Mun_sc0126.1_243146	2	44.938	17667645	Mun_sc0126.1	243146
Mun_sc0065.1_891329	2	45.151	17667645	Mun_sc0065.1	891329
Mun_sc0203.1_7386	2	46.016	17845058	Mun_sc0203.1	7386
Mun_sc0112.1_262575	2	51.109	18227214	Mun_sc0112.1	262575
Mun_sc0112.1_318074	2	51.968	18282713	Mun_sc0112.1	318074
Mun_sc0112.1_462105	2	52.6	18426744	Mun_sc0112.1	462105
Mun_sc0112.1_227068	2	52.927	18191707	Mun_sc0112.1	227068
Mun_sc0050.1_1229980	2	53.62	18620888	Mun_sc0050.1	1229980
Mun_sc0050.1_1119203	2	53.868	18731665	Mun_sc0050.1	1119203
Mun_sc0050.1_797593	2	55.062	19053275	Mun_sc0050.1	797593
Mun_sc0050.1_644590	2	55.741	19206278	Mun_sc0050.1	644590
Mun_sc0050.1_376379	2	56.778	19474489	Mun_sc0050.1	376379
Mun_sc0050.1_212642	2	58.287	19638226	Mun_sc0050.1	212642
Mun_sc0050.1_73502	2	58.454	19777366	Mun_sc0050.1	73502
Mun_sc0017.1_4320413	2	60.132	19874315	Mun_sc0017.1	4320413
Mun_sc0017.1_4207195	2	61.519	19987533	Mun_sc0017.1	4207195
Mun_sc0017.1_4185340	2	61.672	20009388	Mun_sc0017.1	4185340
Mun_sc0017.1_3897766	2	63.343	20296962	Mun_sc0017.1	3897766
Mun_sc0017.1_3826235	2	63.691	20368493	Mun_sc0017.1	3826235
Mun_sc0017.1_3468775	2	65.035	20725953	Mun_sc0017.1	3468775
Mun_sc0017.1_3313318	2	65.849	20881410	Mun_sc0017.1	3313318
Mun_sc0017.1_3228730	2	66.923	20965998	Mun_sc0017.1	3228730
Mun_sc0017.1_3125835	2	68.249	21068893	Mun_sc0017.1	3125835
Mun_sc0017.1_2881755	2	69.324	21312973	Mun_sc0017.1	2881755
Mun_sc0017.1_2728816	2	71.546	21465912	Mun_sc0017.1	2728816
Mun_sc0017.1_2362139	2	73.051	21832589	Mun_sc0017.1	2362139
Mun_sc0017.1_2433110	2	73.051	21761618	Mun_sc0017.1	2433110
Mun_sc0009.1_1147825	3	0	1147825	Mun_sc0009.1	1147825
Mun_sc0009.1_1528731	3	2.312	1528731	Mun_sc0009.1	1528731
Mun_sc0009.1_1351177	3	2.511	1351177	Mun_sc0009.1	1351177
Mun_sc0009.1_1268761	3	2.511	1268761	Mun_sc0009.1	1268761
Mun_sc0009.1_1393002	3	2.511	1393002	Mun_sc0009.1	1393002
Mun_sc0009.1_1435660	3	3.486	1435660	Mun_sc0009.1	1435660
Mun_sc0009.1_1587308	3	5.291	1587308	Mun_sc0009.1	1587308
Mun_sc0009.1_1945607	3	6.97	1945607	Mun_sc0009.1	1945607
Mun_sc0009.1_2200673	3	7.217	2200673	Mun_sc0009.1	2200673
Mun_sc0009.1_2913793	3	14.346	2913793	Mun_sc0009.1	2913793
Mun_sc0009.1_3009641	3	15.964	3009641	Mun_sc0009.1	3009641
Mun_sc0009.1_3052933	3	16.462	3052933	Mun_sc0009.1	3052933
Mun_sc0009.1_3148748	3	17.863	3148748	Mun_sc0009.1	3148748
Mun_sc0009.1_3126702	3	17.936	3126702	Mun_sc0009.1	3126702
Mun_sc0009.1_3535964	3	21.444	3535964	Mun_sc0009.1	3535964
Mun_sc0009.1_3652276	3	22.919	3652276	Mun_sc0009.1	3652276
Mun_sc0091.1_556849	3	46.661	7605065	Mun_sc0091.1	556849
Mun_sc0242.1_50949	3	48.076	7808427	Mun_sc0242.1	50949
Mun_sc0098.1_599845	3	49.899	8440226	Mun_sc0098.1	599845
Mun_sc0145.1_232236	3	54.86	10631196	Mun_sc0145.1	232236
Mun_sc0145.1_105361	3	55.417	10504321	Mun_sc0145.1	105361
Mun_sc0036.1_927052	3	55.764	9435082	Mun_sc0036.1	927052
Mun_sc0036.1_1579265	3	55.956	10087295	Mun_sc0036.1	1579265
Mun_sc0145.1_6253	3	56.278	10405213	Mun_sc0145.1	6253
Mun_sc0145.1_256227	3	56.278	10655187	Mun_sc0145.1	256227
Mun_sc0079.1_160424	3	57.368	12364143	Mun_sc0079.1	160424
Mun_sc0045.1_1396438	3	57.368	12111495	Mun_sc0045.1	1396438
Mun_sc0045.1_1334404	3	57.368	12049461	Mun_sc0045.1	1334404
Mun_sc0045.1_865043	3	57.493	11580100	Mun_sc0045.1	865043
Mun_sc0096.1_331831	3	58.209	13397358	Mun_sc0096.1	331831
Mun_sc0096.1_318239	3	58.538	13383766	Mun_sc0096.1	318239
Mun_sc0108.1_115758	3	58.793	13857746	Mun_sc0108.1	115758
Mun_sc0108.1_161648	3	58.793	13903636	Mun_sc0108.1	161648
Mun_sc0108.1_301	3	58.793	13742289	Mun_sc0108.1	301
Mun_sc0108.1_233251	3	58.812	13975239	Mun_sc0108.1	233251
Mun_sc0108.1_499206	3	59.261	14241194	Mun_sc0108.1	499206
Mun_sc0066.1_1022340	3	59.387	15336167	Mun_sc0066.1	1022340
Mun_sc0066.1_780719	3	60.823	15094546	Mun_sc0066.1	780719
Mun_sc0066.1_217054	3	61.56	14530881	Mun_sc0066.1	217054
Mun_sc0066.1_276877	3	61.722	14590704	Mun_sc0066.1	276877
Mun_sc0066.1_526939	3	61.815	14840766	Mun_sc0066.1	526939
Mun_sc0040.1_91283	3	63.193	15458549	Mun_sc0040.1	91283
Mun_sc0040.1_448293	3	63.423	15815559	Mun_sc0040.1	448293
Mun_sc0040.1_219866	3	63.648	15587132	Mun_sc0040.1	219866
Mun_sc0040.1_1133356	3	66.528	16500622	Mun_sc0040.1	1133356
Mun_sc0040.1_1206633	3	68.188	16573899	Mun_sc0040.1	1206633
Mun_sc0040.1_1540729	3	69.914	16907995	Mun_sc0040.1	1540729
Mun_sc0040.1_1611159	3	71.207	16978425	Mun_sc0040.1	1611159
Mun_sc0013.1_6305582	3	75.375	17095343	Mun_sc0013.1	6305582
Mun_sc0013.1_5889815	3	76.879	17511110	Mun_sc0013.1	5889815
Mun_sc0013.1_5759674	3	79.437	17641251	Mun_sc0013.1	5759674
Mun_sc0013.1_5745115	3	79.437	17655810	Mun_sc0013.1	5745115
Mun_sc0013.1_5545845	3	80.373	17855080	Mun_sc0013.1	5545845
Mun_sc0013.1_5416748	3	81.393	17984177	Mun_sc0013.1	5416748
Mun_sc0013.1_5476056	3	81.501	17924869	Mun_sc0013.1	5476056
Mun_sc0013.1_5212049	3	82.687	18188876	Mun_sc0013.1	5212049
Mun_sc0013.1_5154201	3	82.687	18246724	Mun_sc0013.1	5154201
Mun_sc0013.1_4864194	3	84.539	18536731	Mun_sc0013.1	4864194
Mun_sc0013.1_4843286	3	85.076	18557639	Mun_sc0013.1	4843286
Mun_sc0013.1_2916722	3	94.511	20484203	Mun_sc0013.1	2916722
Mun_sc0013.1_2574480	3	95.761	20826445	Mun_sc0013.1	2574480
Mun_sc0013.1_2852674	3	95.996	20548251	Mun_sc0013.1	2852674
Mun_sc0013.1_2686024	3	96.25	20714901	Mun_sc0013.1	2686024
Mun_sc0013.1_2363780	3	96.497	21037145	Mun_sc0013.1	2363780
Mun_sc0013.1_2493992	3	96.497	20906933	Mun_sc0013.1	2493992
Mun_sc0013.1_2163039	3	99.453	21237886	Mun_sc0013.1	2163039
Mun_sc0013.1_1922422	3	101.877	21478503	Mun_sc0013.1	1922422
Mun_sc0013.1_1930802	3	102.349	21470123	Mun_sc0013.1	1930802
Mun_sc0013.1_1772778	3	103.207	21628147	Mun_sc0013.1	1772778
Mun_sc0013.1_1721328	3	103.499	21679597	Mun_sc0013.1	1721328
Mun_sc0013.1_1672577	3	104.917	21728348	Mun_sc0013.1	1672577
Mun_sc0013.1_1171897	3	106.969	22229028	Mun_sc0013.1	1171897
Mun_sc0013.1_1070877	3	107.452	22330048	Mun_sc0013.1	1070877
Mun_sc0013.1_1013866	3	107.987	22387059	Mun_sc0013.1	1013866
Mun_sc0013.1_984399	3	108.967	22416526	Mun_sc0013.1	984399
Mun_sc0013.1_914216	3	110.185	22486709	Mun_sc0013.1	914216
Mun_sc0013.1_670973	3	111.278	22729952	Mun_sc0013.1	670973
Mun_sc0013.1_114973	3	115.283	23285952	Mun_sc0013.1	114973
Mun_sc0013.1_226144	3	115.518	23174781	Mun_sc0013.1	226144
Mun_sc0107.1_336839	3	117.548	23747763	Mun_sc0107.1	336839
Mun_sc0107.1_132640	3	118.071	23543564	Mun_sc0107.1	132640
Mun_sc0107.1_351326	3	118.071	23762250	Mun_sc0107.1	351326
Mun_sc0107.1_233621	3	119.565	23644545	Mun_sc0107.1	233621
Mun_sc0107.1_284085	3	120.321	23695009	Mun_sc0107.1	284085
Mun_sc0007.1_74593	4	0	74593	Mun_sc0007.1	74593
Mun_sc0007.1_258368	4	0.98	258368	Mun_sc0007.1	258368
Mun_sc0007.1_633534	4	4.948	633534	Mun_sc0007.1	633534
Mun_sc0007.1_520068	4	5.544	520068	Mun_sc0007.1	520068
Mun_sc0007.1_686642	4	6.418	686642	Mun_sc0007.1	686642
Mun_sc0007.1_1222766	4	7.071	1222766	Mun_sc0007.1	1222766
Mun_sc0007.1_1239385	4	8.742	1239385	Mun_sc0007.1	1239385
Mun_sc0007.1_1426021	4	10.057	1426021	Mun_sc0007.1	1426021
Mun_sc0007.1_1815823	4	12.314	1815823	Mun_sc0007.1	1815823
Mun_sc0007.1_1973629	4	12.948	1973629	Mun_sc0007.1	1973629
Mun_sc0007.1_2025636	4	13.024	2025636	Mun_sc0007.1	2025636
Mun_sc0007.1_2142396	4	14.316	2142396	Mun_sc0007.1	2142396
Mun_sc0007.1_2845409	4	18.281	2845409	Mun_sc0007.1	2845409
Mun_sc0007.1_3032503	4	19.511	3032503	Mun_sc0007.1	3032503
Mun_sc0007.1_3112823	4	19.802	3112823	Mun_sc0007.1	3112823
Mun_sc0007.1_3126584	4	19.802	3126584	Mun_sc0007.1	3126584
Mun_sc0007.1_3038346	4	20.155	3038346	Mun_sc0007.1	3038346
Mun_sc0007.1_3344113	4	22.141	3344113	Mun_sc0007.1	3344113
Mun_sc0001.1_479887	4	33.574	7726718	Mun_sc0001.1	479887
Mun_sc0001.1_449835	4	33.985	7696666	Mun_sc0001.1	449835
Mun_sc0001.1_508460	4	34.18	7755291	Mun_sc0001.1	508460
Mun_sc0001.1_756966	4	36.518	8003797	Mun_sc0001.1	756966
Mun_sc0001.1_884373	4	38.477	8131204	Mun_sc0001.1	884373
Mun_sc0001.1_1248474	4	39.081	8495305	Mun_sc0001.1	1248474
Mun_sc0001.1_1170744	4	39.524	8417575	Mun_sc0001.1	1170744
Mun_sc0001.1_2355648	4	48.845	9602479	Mun_sc0001.1	2355648
Mun_sc0001.1_2444085	4	49.778	9690916	Mun_sc0001.1	2444085
Mun_sc0001.1_2492624	4	49.952	9739455	Mun_sc0001.1	2492624
Mun_sc0001.1_2786245	4	52.886	10033076	Mun_sc0001.1	2786245
Mun_sc0001.1_3147661	4	54.132	10394492	Mun_sc0001.1	3147661
Mun_sc0001.1_3212230	4	54.132	10459061	Mun_sc0001.1	3212230
Mun_sc0001.1_3185016	4	54.376	10431847	Mun_sc0001.1	3185016
Mun_sc0001.1_3105809	4	54.694	10352640	Mun_sc0001.1	3105809
Mun_sc0001.1_3428366	4	56.039	10675197	Mun_sc0001.1	3428366
Mun_sc0001.1_3462076	4	57.913	10708907	Mun_sc0001.1	3462076
Mun_sc0001.1_3637053	4	60.23	10883884	Mun_sc0001.1	3637053
Mun_sc0001.1_3813656	4	60.23	11060487	Mun_sc0001.1	3813656
Mun_sc0001.1_3997360	4	62.392	11244191	Mun_sc0001.1	3997360
Mun_sc0001.1_4635436	4	66.539	11882267	Mun_sc0001.1	4635436
Mun_sc0001.1_5169687	4	68.632	12416518	Mun_sc0001.1	5169687
Mun_sc0001.1_5655024	4	71.938	12901855	Mun_sc0001.1	5655024
Mun_sc0001.1_5551466	4	73.201	12798297	Mun_sc0001.1	5551466
Mun_sc0001.1_5755669	4	74.598	13002500	Mun_sc0001.1	5755669
Mun_sc0001.1_6147905	4	77.042	13394736	Mun_sc0001.1	6147905
Mun_sc0001.1_6372365	4	78.778	13619196	Mun_sc0001.1	6372365
Mun_sc0001.1_6762430	4	81.538	14009261	Mun_sc0001.1	6762430
Mun_sc0001.1_7007297	4	82.123	14254128	Mun_sc0001.1	7007297
Mun_sc0001.1_6986417	4	82.62	14233248	Mun_sc0001.1	6986417
Mun_sc0001.1_6764642	4	82.823	14011473	Mun_sc0001.1	6764642
Mun_sc0001.1_7463147	4	85.035	14709978	Mun_sc0001.1	7463147
Mun_sc0001.1_7988546	4	87.346	15235377	Mun_sc0001.1	7988546
Mun_sc0001.1_8224150	4	89.156	15470981	Mun_sc0001.1	8224150
Mun_sc0001.1_8448971	4	89.156	15695802	Mun_sc0001.1	8448971
Mun_sc0001.1_8476140	4	90.866	15722971	Mun_sc0001.1	8476140
Mun_sc0001.1_8737620	4	90.866	15984451	Mun_sc0001.1	8737620
Mun_sc0001.1_8874674	4	90.866	16121505	Mun_sc0001.1	8874674
Mun_sc0001.1_9089590	4	91.334	16336421	Mun_sc0001.1	9089590
Mun_sc0001.1_9437520	4	91.425	16684351	Mun_sc0001.1	9437520
Mun_sc0001.1_9285482	4	91.663	16532313	Mun_sc0001.1	9285482
Mun_sc0001.1_9265700	4	91.794	16512531	Mun_sc0001.1	9265700
Mun_sc0001.1_9748131	4	92.074	16994962	Mun_sc0001.1	9748131
Mun_sc0035.1_875966	4	93.698	17977070	Mun_sc0035.1	875966
Mun_sc0001.1_9710357	4	94.048	16957188	Mun_sc0001.1	9710357
Mun_sc0035.1_419599	4	94.847	17520703	Mun_sc0035.1	419599
Mun_sc0035.1_458808	4	94.847	17559912	Mun_sc0035.1	458808
Mun_sc0035.1_684957	4	94.847	17786061	Mun_sc0035.1	684957
Mun_sc0035.1_752952	4	94.847	17854056	Mun_sc0035.1	752952
Mun_sc0035.1_1453588	4	95.02	18554692	Mun_sc0035.1	1453588
Mun_sc0035.1_1378373	4	95.087	18479477	Mun_sc0035.1	1378373
Mun_sc0035.1_1769357	4	95.884	18870461	Mun_sc0035.1	1769357
Mun_sc0035.1_1666253	4	95.921	18767357	Mun_sc0035.1	1666253
Mun_sc0035.1_1888351	4	96.109	18989455	Mun_sc0035.1	1888351
Mun_sc0035.1_1843592	4	96.205	18944696	Mun_sc0035.1	1843592
Mun_sc0044.1_435075	4	97.263	19463971	Mun_sc0044.1	435075
Mun_sc0044.1_583955	4	97.263	19612851	Mun_sc0044.1	583955
Mun_sc0044.1_212865	4	97.292	19241761	Mun_sc0044.1	212865
Mun_sc0044.1_1066224	4	97.413	20095120	Mun_sc0044.1	1066224
Mun_sc0044.1_1355414	4	97.413	20384310	Mun_sc0044.1	1355414
Mun_sc0044.1_1367033	4	97.413	20395929	Mun_sc0044.1	1367033
Mun_sc0044.1_571984	4	97.413	19600880	Mun_sc0044.1	571984
Mun_sc0044.1_587890	4	97.413	19616786	Mun_sc0044.1	587890
Mun_sc0044.1_903179	4	97.644	19932075	Mun_sc0044.1	903179
Mun_sc0044.1_1299306	4	97.672	20328202	Mun_sc0044.1	1299306
Mun_sc0044.1_991160	4	97.672	20020056	Mun_sc0044.1	991160
Mun_sc0148.1_110950	4	97.931	20629318	Mun_sc0148.1	110950
Mun_sc0148.1_49947	4	98.011	20568315	Mun_sc0148.1	49947
Mun_sc0148.1_287929	4	98.066	20806297	Mun_sc0148.1	287929
Mun_sc0148.1_233428	4	98.159	20751796	Mun_sc0148.1	233428
Mun_sc0148.1_195380	4	98.29	20713748	Mun_sc0148.1	195380
Mun_sc0148.1_170083	4	98.359	20688451	Mun_sc0148.1	170083
Mun_sc0148.1_178777	4	98.431	20697145	Mun_sc0148.1	178777
Mun_sc0058.1_915447	4	98.748	21736180	Mun_sc0058.1	915447
Mun_sc0058.1_642316	4	98.866	21463049	Mun_sc0058.1	642316
Mun_sc0058.1_57607	4	98.98	20878340	Mun_sc0058.1	57607
Mun_sc0058.1_97755	4	99.059	20918488	Mun_sc0058.1	97755
Mun_sc0058.1_241794	4	99.245	21062527	Mun_sc0058.1	241794
Mun_sc0206.1_32616	4	99.738	22075294	Mun_sc0206.1	32616
Mun_sc0243.1_44852	4	99.738	22211858	Mun_sc0243.1	44852
Mun_sc0058.1_461308	4	99.896	21282041	Mun_sc0058.1	461308
Mun_sc0058.1_801052	4	99.896	21621785	Mun_sc0058.1	801052
Mun_sc0113.1_399521	4	99.974	23012844	Mun_sc0113.1	399521
Mun_sc0134.1_140562	4	100.048	22389971	Mun_sc0134.1	140562
Mun_sc0134.1_255039	4	100.048	22504448	Mun_sc0134.1	255039
Mun_sc0113.1_428591	4	100.145	23041914	Mun_sc0113.1	428591
Mun_sc0113.1_542028	4	100.145	23155351	Mun_sc0113.1	542028
Mun_sc0044.1_812832	4	100.593	19841728	Mun_sc0044.1	812832
Mun_sc0113.1_160758	4	100.593	22774081	Mun_sc0113.1	160758
Mun_sc0006.1_6992512	4	100.776	24077710	Mun_sc0006.1	6992512
Mun_sc0006.1_7365175	4	100.776	23705047	Mun_sc0006.1	7365175
Mun_sc0044.1_282383	4	100.776	19311279	Mun_sc0044.1	282383
Mun_sc0058.1_412824	4	100.776	21233557	Mun_sc0058.1	412824
Mun_sc0134.1_59608	4	100.976	22309017	Mun_sc0134.1	59608
Mun_sc0437.1_14261	4	101.256	23181934	Mun_sc0437.1	14261
Mun_sc0141.1_16950	4	101.97	23218614	Mun_sc0141.1	16950
Mun_sc0141.1_93446	4	102.163	23295110	Mun_sc0141.1	93446
Mun_sc0006.1_5680076	4	104.481	25390146	Mun_sc0006.1	5680076
Mun_sc0006.1_6149723	4	104.675	24920499	Mun_sc0006.1	6149723
Mun_sc0273.1_16449	4	105.811	23552658	Mun_sc0273.1	16449
Mun_sc0273.1_4883	4	109.035	23541092	Mun_sc0273.1	4883
Mun_sc0006.1_5237448	4	110.185	25832774	Mun_sc0006.1	5237448
Mun_sc0006.1_4775922	4	110.516	26294300	Mun_sc0006.1	4775922
Mun_sc0006.1_4781495	4	110.516	26288727	Mun_sc0006.1	4781495
Mun_sc0006.1_5082973	4	110.516	25987249	Mun_sc0006.1	5082973
Mun_sc0245.1_37838	4	111.882	31114575	Mun_sc0245.1	37838
Mun_sc0006.1_4584804	4	113.26	26485418	Mun_sc0006.1	4584804
Mun_sc0006.1_4615967	4	113.26	26454255	Mun_sc0006.1	4615967
Mun_sc0347.1_18165	4	114.397	31180577	Mun_sc0347.1	18165
Mun_sc0396.1_18926	4	115.321	31229066	Mun_sc0396.1	18926
Mun_sc0006.1_3309057	4	117.342	27761165	Mun_sc0006.1	3309057
Mun_sc0174.1_157341	4	122.849	31407192	Mun_sc0174.1	157341
Mun_sc0174.1_152508	4	123.105	31402359	Mun_sc0174.1	152508
Mun_sc0014.1_4180519	5	0	4180519	Mun_sc0014.1	4180519
Mun_sc0014.1_4392309	5	2.312	4392309	Mun_sc0014.1	4392309
Mun_sc0014.1_4222928	5	2.708	4222928	Mun_sc0014.1	4222928
Mun_sc0014.1_4592581	5	4.304	4592581	Mun_sc0014.1	4592581
Mun_sc0014.1_4880040	5	6.192	4880040	Mun_sc0014.1	4880040
Mun_sc0215.1_93998	5	11.292	6355708	Mun_sc0215.1	93998
Mun_sc0014.1_5633411	5	12.601	5633411	Mun_sc0014.1	5633411
Mun_sc0241.1_10019	5	13.572	6386284	Mun_sc0241.1	10019
Mun_sc0394.1_15937	5	14.454	6475476	Mun_sc0394.1	15937
Mun_sc0014.1_6251410	5	16.596	6251410	Mun_sc0014.1	6251410
Mun_sc0041.1_1330169	5	20.908	6780413	Mun_sc0041.1	1330169
Mun_sc0041.1_1195275	5	20.986	6915307	Mun_sc0041.1	1195275
Mun_sc0041.1_1162293	5	21.381	6948289	Mun_sc0041.1	1162293
Mun_sc0195.1_30317	5	21.755	9349039	Mun_sc0195.1	30317
Mun_sc0041.1_1118368	5	21.789	6992214	Mun_sc0041.1	1118368
Mun_sc0041.1_1054107	5	22.228	7056475	Mun_sc0041.1	1054107
Mun_sc0041.1_376406	5	24.927	7734176	Mun_sc0041.1	376406
Mun_sc0041.1_569919	5	25.098	7540663	Mun_sc0041.1	569919
Mun_sc0246.1_44967	5	26.342	8146670	Mun_sc0246.1	44967
Mun_sc0041.1_686618	5	26.617	7423964	Mun_sc0041.1	686618
Mun_sc0041.1_494623	5	26.696	7615959	Mun_sc0041.1	494623
Mun_sc0041.1_271188	5	26.966	7839394	Mun_sc0041.1	271188
Mun_sc0186.1_103097	5	26.966	8304733	Mun_sc0186.1	103097
Mun_sc0041.1_74049	5	27.167	8036533	Mun_sc0041.1	74049
Mun_sc0071.1_809752	5	27.655	9171389	Mun_sc0071.1	809752
Mun_sc0071.1_866143	5	27.655	9227780	Mun_sc0071.1	866143
Mun_sc0041.1_9989	5	27.749	8100593	Mun_sc0041.1	9989
Mun_sc0071.1_202259	5	28.235	8563896	Mun_sc0071.1	202259
Mun_sc0071.1_296519	5	28.235	8658156	Mun_sc0071.1	296519
Mun_sc0071.1_37553	5	28.235	8399190	Mun_sc0071.1	37553
Mun_sc0071.1_322807	5	28.392	8684444	Mun_sc0071.1	322807
Mun_sc0071.1_406351	5	28.509	8767988	Mun_sc0071.1	406351
Mun_sc0071.1_722738	5	28.509	9084375	Mun_sc0071.1	722738
Mun_sc0195.1_14379	5	28.509	9333101	Mun_sc0195.1	14379
Mun_sc0195.1_94087	5	28.73	9412809	Mun_sc0195.1	94087
Mun_sc0071.1_140640	5	28.812	8502277	Mun_sc0071.1	140640
Mun_sc0234.1_43737	5	29.121	9498840	Mun_sc0234.1	43737
Mun_sc0163.1_145661	5	29.299	9689694	Mun_sc0163.1	145661
Mun_sc0069.1_784381	5	29.627	10548281	Mun_sc0069.1	784381
Mun_sc0069.1_949296	5	29.627	10713196	Mun_sc0069.1	949296
Mun_sc0163.1_202463	5	29.627	9746496	Mun_sc0163.1	202463
Mun_sc0069.1_625046	5	29.795	10388946	Mun_sc0069.1	625046
Mun_sc0069.1_697627	5	30.292	10461527	Mun_sc0069.1	697627
Mun_sc0069.1_457435	5	30.63	10221335	Mun_sc0069.1	457435
Mun_sc0069.1_503024	5	30.865	10266924	Mun_sc0069.1	503024
Mun_sc0168.1_42915	5	31.494	10809598	Mun_sc0168.1	42915
Mun_sc0168.1_166002	5	31.734	10932685	Mun_sc0168.1	166002
Mun_sc0168.1_189880	5	31.734	10956563	Mun_sc0168.1	189880
Mun_sc0042.1_23799	5	31.966	11057575	Mun_sc0042.1	23799
Mun_sc0042.1_438551	5	31.966	11472327	Mun_sc0042.1	438551
Mun_sc0042.1_544103	5	31.966	11577879	Mun_sc0042.1	544103
Mun_sc0042.1_577527	5	31.966	11611303	Mun_sc0042.1	577527
Mun_sc0304.1_38721	5	31.966	11016567	Mun_sc0304.1	38721
Mun_sc0042.1_211661	5	32.19	11245437	Mun_sc0042.1	211661
Mun_sc0042.1_1147606	5	32.421	12181382	Mun_sc0042.1	1147606
Mun_sc0042.1_669152	5	32.663	11702928	Mun_sc0042.1	669152
Mun_sc0042.1_875692	5	32.663	11909468	Mun_sc0042.1	875692
Mun_sc0042.1_1327414	5	32.739	12361190	Mun_sc0042.1	1327414
Mun_sc0042.1_1405859	5	32.739	12439635	Mun_sc0042.1	1405859
Mun_sc0042.1_1175040	5	33.293	12208816	Mun_sc0042.1	1175040
Mun_sc0042.1_1260845	5	33.293	12294621	Mun_sc0042.1	1260845
Mun_sc0077.1_305870	5	34.152	12954739	Mun_sc0077.1	305870
Mun_sc0077.1_32568	5	34.832	12681437	Mun_sc0077.1	32568
Mun_sc0077.1_429767	5	34.942	13078636	Mun_sc0077.1	429767
Mun_sc0077.1_223618	5	35.075	12872487	Mun_sc0077.1	223618
Mun_sc0077.1_344298	5	35.075	12993167	Mun_sc0077.1	344298
Mun_sc0077.1_515266	5	35.075	13164135	Mun_sc0077.1	515266
Mun_sc0077.1_635216	5	35.075	13284085	Mun_sc0077.1	635216
Mun_sc0077.1_801151	5	35.641	13450020	Mun_sc0077.1	801151
Mun_sc0095.1_512822	5	36.218	14041943	Mun_sc0095.1	512822
Mun_sc0095.1_370846	5	36.993	13899967	Mun_sc0095.1	370846
Mun_sc0095.1_426993	5	36.993	13956114	Mun_sc0095.1	426993
Mun_sc0095.1_92726	5	36.993	13621847	Mun_sc0095.1	92726
Mun_sc0095.1_33471	5	37.472	13562592	Mun_sc0095.1	33471
Mun_sc0100.1_71181	5	38.687	14746944	Mun_sc0100.1	71181
Mun_sc0100.1_294284	5	38.825	14523841	Mun_sc0100.1	294284
Mun_sc0100.1_206637	5	39.051	14611488	Mun_sc0100.1	206637
Mun_sc0042.1_721959	5	39.2	11755735	Mun_sc0042.1	721959
Mun_sc0100.1_556076	5	39.883	14262049	Mun_sc0100.1	556076
Mun_sc0084.1_719262	5	42.194	15547386	Mun_sc0084.1	719262
Mun_sc0084.1_502674	5	42.63	15330798	Mun_sc0084.1	502674
Mun_sc0084.1_657677	5	42.905	15485801	Mun_sc0084.1	657677
Mun_sc0084.1_296679	5	43.15	15124803	Mun_sc0084.1	296679
Mun_sc0084.1_612775	5	43.386	15440899	Mun_sc0084.1	612775
Mun_sc0078.1_301	5	46.543	15619181	Mun_sc0078.1	301
Mun_sc0078.1_107984	5	46.845	15726864	Mun_sc0078.1	107984
Mun_sc0078.1_201491	5	48.073	15820371	Mun_sc0078.1	201491
Mun_sc0078.1_319350	5	48.81	15938230	Mun_sc0078.1	319350
Mun_sc0078.1_427409	5	49.316	16046289	Mun_sc0078.1	427409
Mun_sc0078.1_419324	5	49.555	16038204	Mun_sc0078.1	419324
Mun_sc0078.1_597513	5	50.809	16216393	Mun_sc0078.1	597513
Mun_sc0078.1_640145	5	50.809	16259025	Mun_sc0078.1	640145
Mun_sc0011.1_6367893	5	53.683	16603448	Mun_sc0011.1	6367893
Mun_sc0011.1_6339394	5	54.192	16631947	Mun_sc0011.1	6339394
Mun_sc0011.1_6125227	5	54.512	16846114	Mun_sc0011.1	6125227
Mun_sc0011.1_5945809	5	54.888	17025532	Mun_sc0011.1	5945809
Mun_sc0011.1_5944605	5	55.473	17026736	Mun_sc0011.1	5944605
Mun_sc0011.1_5888285	5	56.299	17083056	Mun_sc0011.1	5888285
Mun_sc0011.1_5694379	5	56.828	17276962	Mun_sc0011.1	5694379
Mun_sc0011.1_5469957	5	57.359	17501384	Mun_sc0011.1	5469957
Mun_sc0011.1_5314862	5	58.46	17656479	Mun_sc0011.1	5314862
Mun_sc0011.1_4874875	5	61.358	18096466	Mun_sc0011.1	4874875
Mun_sc0011.1_4799544	5	62.206	18171797	Mun_sc0011.1	4799544
Mun_sc0011.1_4549904	5	63.965	18421437	Mun_sc0011.1	4549904
Mun_sc0011.1_4232516	5	66.478	18738825	Mun_sc0011.1	4232516
Mun_sc0011.1_4144280	5	67.037	18827061	Mun_sc0011.1	4144280
Mun_sc0011.1_3784147	5	69.176	19187194	Mun_sc0011.1	3784147
Mun_sc0011.1_3548181	5	70.597	19423160	Mun_sc0011.1	3548181
Mun_sc0011.1_2806920	5	72.356	20164421	Mun_sc0011.1	2806920
Mun_sc0011.1_2746841	5	73.776	20224500	Mun_sc0011.1	2746841
Mun_sc0011.1_2519319	5	74.113	20452022	Mun_sc0011.1	2519319
Mun_sc0011.1_2343409	5	75.803	20627932	Mun_sc0011.1	2343409
Mun_sc0011.1_1823114	5	78.018	21148227	Mun_sc0011.1	1823114
Mun_sc0011.1_1126049	5	82.459	21845292	Mun_sc0011.1	1126049
Mun_sc0011.1_1044126	5	83.229	21927215	Mun_sc0011.1	1044126
Mun_sc0011.1_487108	5	85.265	22484233	Mun_sc0011.1	487108
Mun_sc0011.1_677699	5	85.265	22293642	Mun_sc0011.1	677699
Mun_sc0030.1_792647	5	94.32	23773987	Mun_sc0030.1	792647
Mun_sc0030.1_1332041	5	97.151	24313381	Mun_sc0030.1	1332041
Mun_sc0030.1_1416332	5	97.394	24397672	Mun_sc0030.1	1416332
Mun_sc0030.1_1507291	5	98.121	24488631	Mun_sc0030.1	1507291
Mun_sc0030.1_1783416	5	98.775	24764756	Mun_sc0030.1	1783416
Mun_sc0030.1_1919333	5	99.403	24900673	Mun_sc0030.1	1919333
Mun_sc0030.1_2349130	5	100.765	25330470	Mun_sc0030.1	2349130
Mun_sc0043.1_1010942	6	0	1010942	Mun_sc0043.1	1010942
Mun_sc0043.1_774742	6	0.899	774742	Mun_sc0043.1	774742
Mun_sc0043.1_514548	6	3.109	514548	Mun_sc0043.1	514548
Mun_sc0019.1_953038	6	11.64	1604013	Mun_sc0019.3	1
Mun_sc0019.1_1057491	6	12.877	1708466	Mun_sc0019.3	104454
Mun_sc0019.1_1786434	6	16.846	2437409	Mun_sc0019.3	833397
Mun_sc0019.1_1431836	6	17.672	2082811	Mun_sc0019.3	478799
Mun_sc0019.1_1524850	6	18.591	2175825	Mun_sc0019.3	571813
Mun_sc0019.1_1752535	6	18.591	2403510	Mun_sc0019.3	799498
Mun_sc0019.1_2053793	6	22.506	2704768	Mun_sc0019.3	1100756
Mun_sc0019.1_2359028	6	26.071	3010003	Mun_sc0019.3	1405991
Mun_sc0019.1_2663573	6	26.874	3314548	Mun_sc0019.3	1710536
Mun_sc0019.1_2916411	6	28.863	3567386	Mun_sc0019.3	1963374
Mun_sc0019.1_3039865	6	31.212	3690840	Mun_sc0019.3	2086828
Mun_sc0019.1_3265051	6	32.206	3916026	Mun_sc0019.3	2312014
Mun_sc0019.1_3405349	6	32.785	4056324	Mun_sc0019.3	2452312
Mun_sc0019.1_3450053	6	32.785	4101028	Mun_sc0019.3	2497016
Mun_sc0019.1_3513391	6	32.785	4164366	Mun_sc0019.3	2560354
Mun_sc0019.1_3622756	6	32.785	4273731	Mun_sc0019.3	2669719
Mun_sc0019.1_3731431	6	34.089	4382406	Mun_sc0019.3	2778394
Mun_sc0019.1_3832146	6	35.076	4483121	Mun_sc0019.3	2879109
Mun_sc0072.1_809555	6	38.241	4800737	Mun_sc0072.1	809555
Mun_sc0072.1_573696	6	39.742	5036596	Mun_sc0072.1	573696
Mun_sc0072.1_489816	6	40.317	5120476	Mun_sc0072.1	489816
Mun_sc0072.1_220713	6	41.674	5389579	Mun_sc0072.1	220713
Mun_sc0072.1_248497	6	41.674	5361795	Mun_sc0072.1	248497
Mun_sc0119.1_9719	6	42.746	6082065	Mun_sc0119.1	9719
Mun_sc0119.1_126005	6	43.285	5965779	Mun_sc0119.1	126005
Mun_sc0119.1_370354	6	43.501	5721430	Mun_sc0119.1	370354
Mun_sc0119.1_389207	6	43.501	5702577	Mun_sc0119.1	389207
Mun_sc0119.1_471192	6	43.966	5620592	Mun_sc0119.1	471192
Mun_sc0114.1_457923	6	44.554	6559706	Mun_sc0114.1	457923
Mun_sc0114.1_506530	6	44.554	6608313	Mun_sc0114.1	506530
Mun_sc0114.1_349154	6	44.596	6450937	Mun_sc0114.1	349154
Mun_sc0114.1_36946	6	44.911	6138729	Mun_sc0114.1	36946
Mun_sc0114.1_159983	6	44.977	6261766	Mun_sc0114.1	159983
Mun_sc0114.1_398216	6	45.07	6499999	Mun_sc0114.1	398216
Mun_sc0114.1_200563	6	45.207	6302346	Mun_sc0114.1	200563
Mun_sc0114.1_27756	6	45.504	6129539	Mun_sc0114.1	27756
Mun_sc0185.1_144901	6	46.379	6781704	Mun_sc0185.1	144901
Mun_sc0137.1_207248	6	46.67	7005077	Mun_sc0137.1	207248
Mun_sc0137.1_128795	6	46.691	6926624	Mun_sc0137.1	128795
Mun_sc0158.1_188747	6	46.705	7327409	Mun_sc0158.1	188747
Mun_sc0158.1_56551	6	46.9	7195213	Mun_sc0158.1	56551
Mun_sc0158.1_71955	6	46.9	7210617	Mun_sc0158.1	71955
Mun_sc0158.1_165401	6	46.939	7304063	Mun_sc0158.1	165401
Mun_sc0158.1_225984	6	46.939	7364646	Mun_sc0158.1	225984
Mun_sc1323.1_211	6	47.912	7375157	Mun_sc1323.1	211
Mun_sc0442.1_8301	6	48.112	7395488	Mun_sc0442.1	8301
Mun_sc0085.1_135881	6	48.263	7556499	Mun_sc0085.1	135881
Mun_sc0085.1_687610	6	48.444	8108228	Mun_sc0085.1	687610
Mun_sc0085.1_553851	6	48.544	7974469	Mun_sc0085.1	553851
Mun_sc0002.1_9344729	6	50.326	8668431	Mun_sc0002.1	9344729
Mun_sc0002.1_9446494	6	50.549	8566666	Mun_sc0002.1	9446494
Mun_sc0002.1_9420767	6	50.759	8592393	Mun_sc0002.1	9420767
Mun_sc0002.1_8711238	6	53.314	9301922	Mun_sc0002.1	8711238
Mun_sc0385.1_21181	6	54.351	8218269	Mun_sc0385.1	21181
Mun_sc0210.1_33688	6	54.971	8272202	Mun_sc0210.1	33688
Mun_sc0002.1_8256552	6	55.225	9756608	Mun_sc0002.1	8256552
Mun_sc0002.1_8645507	6	55.3	9367653	Mun_sc0002.1	8645507
Mun_sc0002.1_7969836	6	57.188	10043324	Mun_sc0002.1	7969836
Mun_sc0002.1_7882721	6	57.433	10130439	Mun_sc0002.1	7882721
Mun_sc0184.1_88125	6	59.601	8446981	Mun_sc0184.1	88125
Mun_sc0002.1_6180669	6	68.496	11832491	Mun_sc0002.1	6180669
Mun_sc0002.1_5961293	6	69.395	12051867	Mun_sc0002.1	5961293
Mun_sc0890.1_6703	6	70.52	8526642	Mun_sc0890.1	6703
Mun_sc0002.1_5818007	6	73.553	12195153	Mun_sc0002.1	5818007
Mun_sc0002.1_4574177	6	81.306	13438983	Mun_sc0002.1	4574177
Mun_sc0002.1_4716479	6	81.943	13296681	Mun_sc0002.1	4716479
Mun_sc0002.1_5010424	6	82.33	13002736	Mun_sc0002.1	5010424
Mun_sc0002.1_5080998	6	82.812	12932162	Mun_sc0002.1	5080998
Mun_sc0002.1_5115236	6	82.812	12897924	Mun_sc0002.1	5115236
Mun_sc0002.1_3385351	6	88.569	14627809	Mun_sc0002.1	3385351
Mun_sc0002.1_3700294	6	88.742	14312866	Mun_sc0002.1	3700294
Mun_sc0002.1_3409041	6	88.919	14604119	Mun_sc0002.1	3409041
Mun_sc0002.1_3508204	6	88.919	14504956	Mun_sc0002.1	3508204
Mun_sc0051.1_372246	7	0	372246	Mun_sc0051.1	372246
Mun_sc0051.1_272099	7	1.378	272099	Mun_sc0051.1	272099
Mun_sc0051.1_89694	7	1.754	89694	Mun_sc0051.1	89694
Mun_sc0051.1_561587	7	3.105	561587	Mun_sc0051.1	561587
Mun_sc0051.1_1226889	7	3.595	1226889	Mun_sc0051.1	1226889
Mun_sc0051.1_1296961	7	4.551	1296961	Mun_sc0051.1	1296961
Mun_sc0051.1_1306579	7	5.257	1306579	Mun_sc0051.1	1306579
Mun_sc0018.1_354914	7	13.216	1671793	Mun_sc0018.1	354914
Mun_sc0018.1_436986	7	14.01	1753865	Mun_sc0018.1	436986
Mun_sc0018.1_497106	7	14.546	1813985	Mun_sc0018.1	497106
Mun_sc0018.1_505302	7	14.951	1822181	Mun_sc0018.1	505302
Mun_sc0018.1_1104021	7	15.4	2420900	Mun_sc0018.1	1104021
Mun_sc0018.1_3761177	7	15.704	5078056	Mun_sc0018.1	3761177
Mun_sc0018.1_568162	7	16.929	1885041	Mun_sc0018.1	568162
Mun_sc0018.1_1843020	7	19.071	3159899	Mun_sc0018.1	1843020
Mun_sc0018.1_2038247	7	23.11	3355126	Mun_sc0018.1	2038247
Mun_sc0018.1_2260663	7	23.359	3577542	Mun_sc0018.1	2260663
Mun_sc0018.1_2557172	7	25.93	3874051	Mun_sc0018.1	2557172
Mun_sc0018.1_2711998	7	27.83	4028877	Mun_sc0018.1	2711998
Mun_sc0018.1_3308874	7	29.314	4625753	Mun_sc0018.1	3308874
Mun_sc0018.1_3265143	7	29.465	4582022	Mun_sc0018.1	3265143
Mun_sc0018.1_3370041	7	29.656	4686920	Mun_sc0018.1	3370041
Mun_sc0018.1_3634256	7	31.934	4951135	Mun_sc0018.1	3634256
Mun_sc0018.1_3918281	7	31.934	5235160	Mun_sc0018.1	3918281
Mun_sc0018.1_4027651	7	32.003	5344530	Mun_sc0018.1	4027651
Mun_sc0021.1_3378725	7	33.673	5565246	Mun_sc0021.1	3378725
Mun_sc0021.1_3564153	7	34.092	5379818	Mun_sc0021.1	3564153
Mun_sc0021.1_3310171	7	34.607	5633800	Mun_sc0021.1	3310171
Mun_sc0021.1_3286942	7	34.827	5657029	Mun_sc0021.1	3286942
Mun_sc0021.1_3296454	7	35.061	5647517	Mun_sc0021.1	3296454
Mun_sc0021.1_3509422	7	35.469	5434549	Mun_sc0021.1	3509422
Mun_sc0021.1_2721468	7	38.302	6222503	Mun_sc0021.1	2721468
Mun_sc0021.1_2242132	7	42.383	6701839	Mun_sc0021.1	2242132
Mun_sc0021.1_2099792	7	43.271	6844179	Mun_sc0021.1	2099792
Mun_sc0021.1_2206248	7	43.271	6737723	Mun_sc0021.1	2206248
Mun_sc0021.1_1147276	7	47.198	7796695	Mun_sc0021.1	1147276
Mun_sc0021.1_313373	7	53.655	8630598	Mun_sc0021.1	313373
Mun_sc0140.1_301	7	57.265	8954271	Mun_sc0140.1	301
Mun_sc0111.1_301	7	58.44	9289775	Mun_sc0111.1	301
Mun_sc0020.1_190887	7	63.325	10041754	Mun_sc0020.1	190887
Mun_sc0020.1_301	7	63.325	9851168	Mun_sc0020.1	301
Mun_sc0020.1_257197	7	63.932	10108064	Mun_sc0020.1	257197
Mun_sc0020.1_273027	7	63.932	10123894	Mun_sc0020.1	273027
Mun_sc0020.1_378331	7	64.659	10229198	Mun_sc0020.1	378331
Mun_sc0020.1_486939	7	64.931	10337806	Mun_sc0020.1	486939
Mun_sc0020.1_437085	7	65.156	10287952	Mun_sc0020.1	437085
Mun_sc0020.1_1045513	7	69.248	10896380	Mun_sc0020.1	1045513
Mun_sc0020.1_902375	7	69.248	10753242	Mun_sc0020.1	902375
Mun_sc0020.1_1202489	7	70.694	11053356	Mun_sc0020.1	1202489
Mun_sc0020.1_1267763	7	71.79	11118630	Mun_sc0020.1	1267763
Mun_sc0020.1_1950084	7	75.769	11800951	Mun_sc0020.1	1950084
Mun_sc0020.1_1838221	7	76.074	11689088	Mun_sc0020.1	1838221
Mun_sc0020.1_1858141	7	76.171	11709008	Mun_sc0020.1	1858141
Mun_sc0020.1_2323123	7	77.495	12173990	Mun_sc0020.1	2323123
Mun_sc0020.1_2613990	7	79.195	12464857	Mun_sc0020.1	2613990
Mun_sc0020.1_2763975	7	79.633	12614842	Mun_sc0020.1	2763975
Mun_sc0020.1_3054791	7	80.017	12905658	Mun_sc0020.1	3054791
Mun_sc0020.1_3270482	7	80.633	13121349	Mun_sc0020.1	3270482
Mun_sc0020.1_3289821	7	81.873	13140688	Mun_sc0020.1	3289821
Mun_sc0020.1_3601999	7	83.43	13452866	Mun_sc0020.1	3601999
Mun_sc0073.1_140238	7	85.83	13662090	Mun_sc0073.1	140238
Mun_sc0073.1_301	7	85.83	13522153	Mun_sc0073.1	301
Mun_sc0073.1_217544	7	85.992	13739396	Mun_sc0073.1	217544
Mun_sc0068.1_421291	7	86.912	14873652	Mun_sc0068.1	421291
Mun_sc0068.1_486262	7	86.912	14938623	Mun_sc0068.1	486262
Mun_sc0068.1_536127	7	86.912	14988488	Mun_sc0068.1	536127
Mun_sc0068.1_572134	7	86.912	15024495	Mun_sc0068.1	572134
Mun_sc0068.1_724525	7	86.912	15176886	Mun_sc0068.1	724525
Mun_sc0068.1_788092	7	86.912	15240453	Mun_sc0068.1	788092
Mun_sc0068.1_855856	7	87.051	15308217	Mun_sc0068.1	855856
Mun_sc0073.1_312873	7	87.635	13834725	Mun_sc0073.1	312873
Mun_sc0073.1_757925	7	87.797	14279777	Mun_sc0073.1	757925
Mun_sc0073.1_886072	7	87.797	14407924	Mun_sc0073.1	886072
Mun_sc0081.1_95718	7	88.026	19725634	Mun_sc0081.1	95718
Mun_sc0068.1_140876	7	88.459	14593237	Mun_sc0068.1	140876
Mun_sc0247.1_44216	7	88.928	15506039	Mun_sc0247.1	44216
Mun_sc0103.1_474666	7	89.089	19058258	Mun_sc0103.1	474666
Mun_sc0117.1_453203	7	89.304	17742189	Mun_sc0117.1	453203
Mun_sc0081.1_484248	7	89.544	20114164	Mun_sc0081.1	484248
Mun_sc0075.1_623605	7	89.698	16165662	Mun_sc0075.1	623605
Mun_sc0075.1_679319	7	89.698	16221376	Mun_sc0075.1	679319
Mun_sc0075.1_873621	7	89.698	16415678	Mun_sc0075.1	873621
Mun_sc0075.1_887234	7	89.698	16429291	Mun_sc0075.1	887234
Mun_sc0080.1_33315	7	89.74	16472906	Mun_sc0080.1	33315
Mun_sc0075.1_140736	7	89.753	15682793	Mun_sc0075.1	140736
Mun_sc0075.1_40711	7	89.753	15582768	Mun_sc0075.1	40711
Mun_sc0080.1_281575	7	89.805	16721166	Mun_sc0080.1	281575
Mun_sc0080.1_58400	7	89.805	16497991	Mun_sc0080.1	58400
Mun_sc0121.1_218514	7	89.805	19400738	Mun_sc0121.1	218514
Mun_sc0080.1_698554	7	89.939	17138145	Mun_sc0080.1	698554
Mun_sc0080.1_765525	7	89.939	17205116	Mun_sc0080.1	765525
Mun_sc0081.1_197790	7	89.939	19827706	Mun_sc0081.1	197790
Mun_sc0038.1_462	7	90.249	20472347	Mun_sc0038.1	462
Mun_sc0152.1_117437	7	90.327	17892125	Mun_sc0152.1	117437
Mun_sc0247.1_4285	7	90.327	15466108	Mun_sc0247.1	4285
Mun_sc0117.1_186344	7	90.335	17475330	Mun_sc0117.1	186344
Mun_sc0075.1_553570	7	90.374	16095627	Mun_sc0075.1	553570
Mun_sc0117.1_21767	7	90.383	17310753	Mun_sc0117.1	21767
Mun_sc0152.1_152676	7	90.434	17927364	Mun_sc0152.1	152676
Mun_sc0152.1_7578	7	90.434	17782266	Mun_sc0152.1	7578
Mun_sc0152.1_87368	7	90.434	17862056	Mun_sc0152.1	87368
Mun_sc0152.1_39031	7	90.501	17813719	Mun_sc0152.1	39031
Mun_sc0133.1_72283	7	90.566	18115224	Mun_sc0133.1	72283
Mun_sc0209.1_26788	7	90.596	18444321	Mun_sc0209.1	26788
Mun_sc0103.1_406039	7	90.665	18989631	Mun_sc0103.1	406039
Mun_sc0363.1_26837	7	90.797	18565321	Mun_sc0363.1	26837
Mun_sc0103.1_394326	7	90.922	18977918	Mun_sc0103.1	394326
Mun_sc0121.1_123141	7	91.001	19305365	Mun_sc0121.1	123141
Mun_sc0121.1_350350	7	91.035	19532574	Mun_sc0121.1	350350
Mun_sc0081.1_83575	7	91.089	19713491	Mun_sc0081.1	83575
Mun_sc0081.1_763430	7	91.492	20393346	Mun_sc0081.1	763430
Mun_sc0081.1_410324	7	91.557	20040240	Mun_sc0081.1	410324
Mun_sc0081.1_274521	7	91.592	19904437	Mun_sc0081.1	274521
Mun_sc0081.1_552926	7	91.592	20182842	Mun_sc0081.1	552926
Mun_sc0081.1_330963	7	91.75	19960879	Mun_sc0081.1	330963
Mun_sc0038.1_665871	7	92.492	21137756	Mun_sc0038.1	665871
Mun_sc0038.1_511851	7	92.563	20983736	Mun_sc0038.1	511851
Mun_sc0038.1_1110875	7	92.666	21582760	Mun_sc0038.1	1110875
Mun_sc0038.1_462435	7	92.666	20934320	Mun_sc0038.1	462435
Mun_sc0038.1_1239828	7	92.832	21711713	Mun_sc0038.1	1239828
Mun_sc0038.1_1362635	7	92.931	21834520	Mun_sc0038.1	1362635
Mun_sc0038.1_1001795	7	92.97	21473680	Mun_sc0038.1	1001795
Mun_sc0038.1_1056972	7	92.97	21528857	Mun_sc0038.1	1056972
Mun_sc0038.1_785032	7	92.97	21256917	Mun_sc0038.1	785032
Mun_sc0012.1_6147359	7	94.512	22605902	Mun_sc0012.1	6147359
Mun_sc0257.1_50609	7	95.379	22309266	Mun_sc0257.1	50609
Mun_sc0247.1_23232	7	99.955	15485055	Mun_sc0247.1	23232
Mun_sc0012.1_5599133	7	101.179	23154128	Mun_sc0012.1	5599133
Mun_sc0012.1_5760389	7	101.179	22992872	Mun_sc0012.1	5760389
Mun_sc0012.1_5932183	7	101.179	22821078	Mun_sc0012.1	5932183
Mun_sc0012.1_5425627	7	102.447	23327634	Mun_sc0012.1	5425627
Mun_sc0012.1_5275324	7	103.144	23477937	Mun_sc0012.1	5275324
Mun_sc0012.1_4526950	7	109.721	24226311	Mun_sc0012.1	4526950
Mun_sc0012.1_4403245	7	110.107	24350016	Mun_sc0012.1	4403245
Mun_sc0012.1_4335190	7	111.331	24418071	Mun_sc0012.1	4335190
Mun_sc0012.1_4049649	7	113.133	24703612	Mun_sc0012.1	4049649
Mun_sc0012.1_4036166	7	113.279	24717095	Mun_sc0012.1	4036166
Mun_sc0012.1_4039938	7	113.586	24713323	Mun_sc0012.1	4039938
Mun_sc0012.1_3510089	7	115.333	25243172	Mun_sc0012.1	3510089
Mun_sc0012.1_3530164	7	115.333	25223097	Mun_sc0012.1	3530164
Mun_sc0012.1_3464759	7	115.478	25288502	Mun_sc0012.1	3464759
Mun_sc0012.1_3821655	7	115.639	24931606	Mun_sc0012.1	3821655
Mun_sc0012.1_3600622	7	115.783	25152639	Mun_sc0012.1	3600622
Mun_sc0012.1_3680905	7	115.783	25072356	Mun_sc0012.1	3680905
Mun_sc0012.1_3036064	7	116.983	25717197	Mun_sc0012.1	3036064
Mun_sc0012.1_3159632	7	116.983	25593629	Mun_sc0012.1	3159632
Mun_sc0012.1_3271607	7	117.136	25481654	Mun_sc0012.1	3271607
Mun_sc0012.1_3775905	7	119.1	24977356	Mun_sc0012.1	3775905
Mun_sc0008.1_10882	8	0	10882	Mun_sc0008.1	10882
Mun_sc0008.1_84400	8	0.734	84400	Mun_sc0008.1	84400
Mun_sc0008.1_429695	8	2.808	429695	Mun_sc0008.1	429695
Mun_sc0008.1_747394	8	5.17	747394	Mun_sc0008.1	747394
Mun_sc0008.1_874626	8	6.153	874626	Mun_sc0008.1	874626
Mun_sc0008.1_1108174	8	6.262	1108174	Mun_sc0008.1	1108174
Mun_sc0008.1_1812326	8	7.031	1812326	Mun_sc0008.1	1812326
Mun_sc0008.1_5201248	8	22.971	5201248	Mun_sc0008.1	5201248
Mun_sc0008.1_5389845	8	23.411	5389845	Mun_sc0008.1	5389845
Mun_sc0008.1_5301209	8	23.812	5301209	Mun_sc0008.1	5301209
Mun_sc0008.1_5735215	8	25.849	5735215	Mun_sc0008.1	5735215
Mun_sc0008.1_6291082	8	28.268	6291082	Mun_sc0008.1	6291082
Mun_sc0008.1_6436714	8	30.294	6436714	Mun_sc0008.1	6436714
Mun_sc0008.1_6740040	8	30.84	6740040	Mun_sc0008.1	6740040
Mun_sc0146.1_184225	8	33.7	7254407	Mun_sc0146.1	184225
Mun_sc0023.1_2747396	8	36.747	7655981	Mun_sc0023.1	2747396
Mun_sc0023.1_2662145	8	37.022	7741232	Mun_sc0023.1	2662145
Mun_sc0023.1_2829158	8	37.283	7574219	Mun_sc0023.1	2829158
Mun_sc0023.1_2402921	8	39.199	8000456	Mun_sc0023.1	2402921
Mun_sc0023.1_2071124	8	45.432	8332253	Mun_sc0023.1	2071124
Mun_sc0023.1_2018243	8	46.014	8385134	Mun_sc0023.1	2018243
Mun_sc0023.1_1877531	8	47.082	8525846	Mun_sc0023.1	1877531
Mun_sc0023.1_1753133	8	47.599	8650244	Mun_sc0023.1	1753133
Mun_sc0023.1_1703405	8	48.334	8699972	Mun_sc0023.1	1703405
Mun_sc0023.1_1404102	8	49.309	8999275	Mun_sc0023.1	1404102
Mun_sc0023.1_1579589	8	50.434	8823788	Mun_sc0023.1	1579589
Mun_sc0023.1_1008238	8	50.762	9395139	Mun_sc0023.1	1008238
Mun_sc0023.1_1178241	8	52.251	9225136	Mun_sc0023.1	1178241
Mun_sc0023.1_616721	8	52.995	9786656	Mun_sc0023.1	616721
Mun_sc0131.1_367855	8	54.694	10413677	Mun_sc0131.1	367855
Mun_sc0023.1_452712	8	54.907	9950665	Mun_sc0023.1	452712
Mun_sc0023.1_670741	8	54.907	9732636	Mun_sc0023.1	670741
Mun_sc0023.1_294243	8	56.854	10109134	Mun_sc0023.1	294243
Mun_sc0023.1_364438	8	57.095	10038939	Mun_sc0023.1	364438
Mun_sc0023.1_150187	8	57.344	10253190	Mun_sc0023.1	150187
Mun_sc0023.1_290277	8	57.344	10113100	Mun_sc0023.1	290277
Mun_sc0128.1_352612	8	57.502	14156260	Mun_sc0128.1	352612
Mun_sc0056.1_312836	8	58.051	11104367	Mun_sc0056.1	312836
Mun_sc0056.1_364054	8	58.156	11155585	Mun_sc0056.1	364054
Mun_sc0056.1_290918	8	58.228	11082449	Mun_sc0056.1	290918
Mun_sc0056.1_412404	8	58.473	11203935	Mun_sc0056.1	412404
Mun_sc0023.1_109113	8	58.637	10294264	Mun_sc0023.1	109113
Mun_sc0056.1_863341	8	59.848	11654872	Mun_sc0056.1	863341
Mun_sc0056.1_925860	8	59.848	11717391	Mun_sc0056.1	925860
Mun_sc0056.1_688988	8	59.991	11480519	Mun_sc0056.1	688988
Mun_sc0056.1_1206807	8	60.528	11998338	Mun_sc0056.1	1206807
Mun_sc0039.1_229150	8	61.108	13564499	Mun_sc0039.1	229150
Mun_sc0039.1_309444	8	61.108	13484205	Mun_sc0039.1	309444
Mun_sc0039.1_435700	8	61.108	13357949	Mun_sc0039.1	435700
Mun_sc0039.1_761055	8	61.108	13032594	Mun_sc0039.1	761055
Mun_sc0039.1_851418	8	61.108	12942231	Mun_sc0039.1	851418
Mun_sc0039.1_598139	8	61.212	13195510	Mun_sc0039.1	598139
Mun_sc0039.1_1061331	8	61.279	12732318	Mun_sc0039.1	1061331
Mun_sc0039.1_1070936	8	61.417	12722713	Mun_sc0039.1	1070936
Mun_sc0039.1_1113659	8	61.417	12679990	Mun_sc0039.1	1113659
Mun_sc0039.1_1442045	8	61.417	12351604	Mun_sc0039.1	1442045
Mun_sc0039.1_1539137	8	61.417	12254512	Mun_sc0039.1	1539137
Mun_sc0039.1_952282	8	61.417	12841367	Mun_sc0039.1	952282
Mun_sc0039.1_811466	8	61.497	12982183	Mun_sc0039.1	811466
Mun_sc0039.1_999697	8	61.548	12793952	Mun_sc0039.1	999697
Mun_sc0128.1_33800	8	61.829	13837448	Mun_sc0128.1	33800
Mun_sc0031.1_1762159	8	61.86	18659448	Mun_sc0031.1	1762159
Mun_sc0128.1_381997	8	61.86	14185645	Mun_sc0128.1	381997
Mun_sc0128.1_54988	8	61.86	13858636	Mun_sc0128.1	54988
Mun_sc0088.1_129367	8	61.923	22636702	Mun_sc0088.1	129367
Mun_sc0088.1_329282	8	61.923	22836617	Mun_sc0088.1	329282
Mun_sc0128.1_166947	8	61.923	13970595	Mun_sc0128.1	166947
Mun_sc0128.1_23655	8	61.923	13827303	Mun_sc0128.1	23655
Mun_sc0039.1_1272284	8	61.961	12521365	Mun_sc0039.1	1272284
Mun_sc0106.1_68686	8	62.008	14281974	Mun_sc0106.1	68686
Mun_sc0106.1_374870	8	62.025	14588158	Mun_sc0106.1	374870
Mun_sc0106.1_409702	8	62.025	14622990	Mun_sc0106.1	409702
Mun_sc0180.1_20036	8	62.06	14815972	Mun_sc0180.1	20036
Mun_sc0180.1_97092	8	62.06	14893028	Mun_sc0180.1	97092
Mun_sc0039.1_1368239	8	62.107	12425410	Mun_sc0039.1	1368239
Mun_sc0180.1_147279	8	62.107	14943215	Mun_sc0180.1	147279
Mun_sc0039.1_676298	8	62.143	13117351	Mun_sc0039.1	676298
Mun_sc0049.1_1240801	8	62.162	16213173	Mun_sc0049.1	1240801
Mun_sc0049.1_782233	8	62.215	15754605	Mun_sc0049.1	782233
Mun_sc0135.1_301	8	62.236	19226393	Mun_sc0135.1	301
Mun_sc0049.1_332881	8	62.27	15305253	Mun_sc0049.1	332881
Mun_sc0135.1_185199	8	62.324	19411291	Mun_sc0135.1	185199
Mun_sc0161.1_191310	8	62.376	19780567	Mun_sc0161.1	191310
Mun_sc0049.1_940486	8	62.529	15912858	Mun_sc0049.1	940486
Mun_sc0049.1_973532	8	62.529	15945904	Mun_sc0049.1	973532
Mun_sc0049.1_1218408	8	62.57	16190780	Mun_sc0049.1	1218408
Mun_sc0049.1_1326683	8	62.612	16299055	Mun_sc0049.1	1326683
Mun_sc0049.1_540901	8	62.758	15513273	Mun_sc0049.1	540901
Mun_sc0049.1_687176	8	62.794	15659548	Mun_sc0049.1	687176
Mun_sc0049.1_676709	8	62.833	15649081	Mun_sc0049.1	676709
Mun_sc0109.1_433771	8	63.142	16763768	Mun_sc0109.1	433771
Mun_sc0049.1_185285	8	63.188	15157657	Mun_sc0049.1	185285
Mun_sc0109.1_315660	8	63.222	16645657	Mun_sc0109.1	315660
Mun_sc0109.1_519610	8	63.262	16849607	Mun_sc0109.1	519610
Mun_sc0109.1_358732	8	63.303	16688729	Mun_sc0109.1	358732
Mun_sc0049.1_440647	8	63.38	15413019	Mun_sc0049.1	440647
Mun_sc0049.1_277208	8	63.415	15249580	Mun_sc0049.1	277208
Mun_sc0049.1_81778	8	63.644	15054150	Mun_sc0049.1	81778
Mun_sc0109.1_137454	8	63.804	16467451	Mun_sc0109.1	137454
Mun_sc0031.1_1507290	8	63.845	18404579	Mun_sc0031.1	1507290
Mun_sc0031.1_1903920	8	63.845	18801209	Mun_sc0031.1	1903920
Mun_sc0031.1_1921670	8	63.845	18818959	Mun_sc0031.1	1921670
Mun_sc0031.1_1981445	8	63.845	18878734	Mun_sc0031.1	1981445
Mun_sc0031.1_2065018	8	63.845	18962307	Mun_sc0031.1	2065018
Mun_sc0031.1_2164370	8	63.845	19061659	Mun_sc0031.1	2164370
Mun_sc0109.1_57214	8	63.845	16387211	Mun_sc0109.1	57214
Mun_sc0135.1_66099	8	64.11	19292191	Mun_sc0135.1	66099
Mun_sc0135.1_300959	8	64.221	19527051	Mun_sc0135.1	300959
Mun_sc0135.1_137128	8	64.384	19363220	Mun_sc0135.1	137128
Mun_sc0135.1_319678	8	64.384	19545770	Mun_sc0135.1	319678
Mun_sc0161.1_143314	8	64.526	19732571	Mun_sc0161.1	143314
Mun_sc0048.1_1354314	8	65.863	21171015	Mun_sc0048.1	1354314
Mun_sc0053.1_357184	8	66.24	21557255	Mun_sc0053.1	357184
Mun_sc0053.1_245919	8	66.263	21445990	Mun_sc0053.1	245919
Mun_sc0053.1_167381	8	66.41	21367452	Mun_sc0053.1	167381
Mun_sc0053.1_79874	8	66.41	21279945	Mun_sc0053.1	79874
Mun_sc0048.1_1341733	8	66.488	21158434	Mun_sc0048.1	1341733
Mun_sc0048.1_636032	8	66.488	20452733	Mun_sc0048.1	636032
Mun_sc0048.1_1034094	8	66.796	20850795	Mun_sc0048.1	1034094
Mun_sc0048.1_1276382	8	66.796	21093083	Mun_sc0048.1	1276382
Mun_sc0048.1_1310231	8	66.796	21126932	Mun_sc0048.1	1310231
Mun_sc0048.1_559283	8	66.796	20375984	Mun_sc0048.1	559283
Mun_sc0048.1_923705	8	66.796	20740406	Mun_sc0048.1	923705
Mun_sc0048.1_977571	8	66.796	20794272	Mun_sc0048.1	977571
Mun_sc0048.1_1164983	8	67.175	20981684	Mun_sc0048.1	1164983
Mun_sc0048.1_468974	8	67.175	20285675	Mun_sc0048.1	468974
Mun_sc0053.1_1060654	8	67.483	22260725	Mun_sc0053.1	1060654
Mun_sc0053.1_462817	8	67.483	21662888	Mun_sc0053.1	462817
Mun_sc0053.1_498616	8	67.483	21698687	Mun_sc0053.1	498616
Mun_sc0053.1_731413	8	67.483	21931484	Mun_sc0053.1	731413
Mun_sc0053.1_927013	8	67.483	22127084	Mun_sc0053.1	927013
Mun_sc0088.1_718973	8	67.483	23226308	Mun_sc0088.1	718973
Mun_sc0048.1_101471	8	67.657	19918172	Mun_sc0048.1	101471
Mun_sc0161.1_21021	8	67.657	19610278	Mun_sc0161.1	21021
Mun_sc0053.1_1241345	8	68.126	22441416	Mun_sc0053.1	1241345
Mun_sc0088.1_252928	8	69.668	22760263	Mun_sc0088.1	252928
Mun_sc0088.1_95980	8	70.663	22603315	Mun_sc0088.1	95980
Mun_sc0055.1_1112109	8	73.389	23421350	Mun_sc0055.1	1112109
Mun_sc0055.1_1064164	8	73.765	23469295	Mun_sc0055.1	1064164
Mun_sc0055.1_842324	8	74.784	23691135	Mun_sc0055.1	842324
Mun_sc0055.1_607221	8	75.747	23926238	Mun_sc0055.1	607221
Mun_sc0055.1_289737	8	75.874	24243722	Mun_sc0055.1	289737
Mun_sc0055.1_489844	8	75.874	24043615	Mun_sc0055.1	489844
Mun_sc0055.1_529928	8	75.874	24003531	Mun_sc0055.1	529928
Mun_sc0055.1_186382	8	77.503	24347077	Mun_sc0055.1	186382
Mun_sc0055.1_301	8	78.635	24533158	Mun_sc0055.1	301
Mun_sc0055.1_22513	8	78.718	24510946	Mun_sc0055.1	22513
Mun_sc0004.1_7147967	8	82.079	26238310	Mun_sc0004.1	7147967
Mun_sc0004.1_7358587	8	83.029	26027690	Mun_sc0004.1	7358587
Mun_sc0004.1_7766103	8	84.636	25620174	Mun_sc0004.1	7766103
Mun_sc0004.1_7845868	8	84.711	25540409	Mun_sc0004.1	7845868
Mun_sc0004.1_8570495	8	90.902	24815782	Mun_sc0004.1	8570495
Mun_sc0004.1_8741246	8	91.664	24645031	Mun_sc0004.1	8741246
Mun_sc0004.1_8842518	8	92.248	24543759	Mun_sc0004.1	8842518
Mun_sc0004.1_6848174	8	92.779	26538103	Mun_sc0004.1	6848174
Mun_sc0004.1_6857038	8	92.992	26529239	Mun_sc0004.1	6857038
Mun_sc0004.1_6862259	8	93.073	26524018	Mun_sc0004.1	6862259
Mun_sc0004.1_6743959	8	93.324	26642318	Mun_sc0004.1	6743959
Mun_sc0004.1_6660989	8	94.147	26725288	Mun_sc0004.1	6660989
Mun_sc0004.1_6309283	8	95.99	27076994	Mun_sc0004.1	6309283
Mun_sc0004.1_6340532	8	95.99	27045745	Mun_sc0004.1	6340532
Mun_sc0004.1_6380716	8	95.99	27005561	Mun_sc0004.1	6380716
Mun_sc0004.1_6185405	8	96.564	27200872	Mun_sc0004.1	6185405
Mun_sc0004.1_6155723	8	96.69	27230554	Mun_sc0004.1	6155723
Mun_sc0004.1_5375521	8	99.549	28010756	Mun_sc0004.1	5375521
Mun_sc0004.1_5344369	8	100.334	28041908	Mun_sc0004.1	5344369
Mun_sc0004.1_5403163	8	100.493	27983114	Mun_sc0004.1	5403163
Mun_sc0004.1_5361115	8	100.604	28025162	Mun_sc0004.1	5361115
Mun_sc0004.1_5279399	8	101.578	28106878	Mun_sc0004.1	5279399
Mun_sc0004.1_5271726	8	101.69	28114551	Mun_sc0004.1	5271726
Mun_sc0004.1_5011671	8	103.294	28374606	Mun_sc0004.1	5011671
Mun_sc0004.1_4935997	8	104.578	28450280	Mun_sc0004.1	4935997
Mun_sc0004.1_4699847	8	105.054	28686430	Mun_sc0004.1	4699847
Mun_sc0004.1_4413312	8	105.128	28972965	Mun_sc0004.1	4413312
Mun_sc0004.1_4761589	8	105.128	28624688	Mun_sc0004.1	4761589
Mun_sc0004.1_4521527	8	105.353	28864750	Mun_sc0004.1	4521527
Mun_sc0004.1_4389697	8	105.545	28996580	Mun_sc0004.1	4389697
Mun_sc0004.1_4228357	8	106.193	29157920	Mun_sc0004.1	4228357
Mun_sc0004.1_4126769	8	106.942	29259508	Mun_sc0004.1	4126769
Mun_sc0004.1_3878631	8	107.449	29507646	Mun_sc0004.1	3878631
Mun_sc0004.1_3705425	8	108.99	29680852	Mun_sc0004.1	3705425
Mun_sc0004.1_3699880	8	109.547	29686397	Mun_sc0004.1	3699880
Mun_sc0004.1_2154192	8	115.861	31232085	Mun_sc0004.1	2154192
Mun_sc0004.1_2207777	8	116.131	31178500	Mun_sc0004.1	2207777
Mun_sc0004.1_2109574	8	117.091	31276703	Mun_sc0004.1	2109574
Mun_sc0179.1_52112	9	0	114773	Mun_sc0179.1	52112
Mun_sc0179.1_109079	9	0.915	57806	Mun_sc0179.1	109079
Mun_sc0217.1_49490	9	4.44	226374	Mun_sc0217.1	49490
Mun_sc0217.1_1922	9	4.602	178806	Mun_sc0217.1	1922
Mun_sc0022.1_1786548	9	9.899	2208712	Mun_sc0022.1	1786548
Mun_sc0022.1_1808494	9	9.899	2230658	Mun_sc0022.1	1808494
Mun_sc0196.1_38270	9	10.174	324292	Mun_sc0196.1	38270
Mun_sc0022.1_1935262	9	10.709	2357426	Mun_sc0022.1	1935262
Mun_sc0022.1_1957762	9	10.917	2379926	Mun_sc0022.1	1957762
Mun_sc0022.1_2488540	9	10.945	2910704	Mun_sc0022.1	2488540
Mun_sc0022.1_2647461	9	10.945	3069625	Mun_sc0022.1	2647461
Mun_sc0022.1_1130474	9	11.098	1552638	Mun_sc0022.1	1130474
Mun_sc0022.1_1308484	9	11.459	1730648	Mun_sc0022.1	1308484
Mun_sc0102.1_100071	9	11.536	3833458	Mun_sc0102.1	100071
Mun_sc0102.1_178060	9	12.017	3911447	Mun_sc0102.1	178060
Mun_sc0102.1_274274	9	12.017	4007661	Mun_sc0102.1	274274
Mun_sc0102.1_534879	9	12.017	4268266	Mun_sc0102.1	534879
Mun_sc0116.1_385903	9	12.017	7507746	Mun_sc0116.1	385903
Mun_sc0153.1_46960	9	12.075	4392760	Mun_sc0153.1	46960
Mun_sc0104.1_498367	9	12.135	7033727	Mun_sc0104.1	498367
Mun_sc0102.1_374858	9	12.193	4108245	Mun_sc0102.1	374858
Mun_sc0250.1_39196	9	12.243	4652761	Mun_sc0250.1	39196
Mun_sc0320.1_16623	9	12.39	4707714	Mun_sc0320.1	16623
Mun_sc0099.1_138597	9	12.458	4987221	Mun_sc0099.1	138597
Mun_sc0104.1_558388	9	12.458	7093748	Mun_sc0104.1	558388
Mun_sc0222.1_34650	9	12.458	4779280	Mun_sc0222.1	34650
Mun_sc0124.1_205741	9	12.545	5689534	Mun_sc0124.1	205741
Mun_sc0022.1_3138434	9	12.613	3560598	Mun_sc0022.1	3138434
Mun_sc0099.1_402454	9	12.613	5251078	Mun_sc0099.1	402454
Mun_sc0099.1_470336	9	12.613	5318960	Mun_sc0099.1	470336
Mun_sc0099.1_589471	9	12.613	5438095	Mun_sc0099.1	589471
Mun_sc0124.1_38503	9	12.613	5522296	Mun_sc0124.1	38503
Mun_sc0129.1_337855	9	12.613	6244401	Mun_sc0129.1	337855
Mun_sc0129.1_384849	9	12.613	6291395	Mun_sc0129.1	384849
Mun_sc0153.1_53624	9	12.613	4399424	Mun_sc0153.1	53624
Mun_sc0214.1_18877	9	12.613	6325145	Mun_sc0214.1	18877
Mun_sc0214.1_39837	9	12.613	6346105	Mun_sc0214.1	39837
Mun_sc0252.1_14748	9	12.613	6435759	Mun_sc0252.1	14748
Mun_sc0420.1_6275	9	12.613	6504277	Mun_sc0420.1	6275
Mun_sc0104.1_226274	9	12.894	6761634	Mun_sc0104.1	226274
Mun_sc0104.1_524409	9	12.894	7059769	Mun_sc0104.1	524409
Mun_sc0104.1_137224	9	12.954	6672584	Mun_sc0104.1	137224
Mun_sc0104.1_256346	9	12.954	6791706	Mun_sc0104.1	256346
Mun_sc0104.1_337746	9	12.954	6873106	Mun_sc0104.1	337746
Mun_sc0104.1_429262	9	12.954	6964622	Mun_sc0104.1	429262
Mun_sc0104.1_475283	9	12.954	7010643	Mun_sc0104.1	475283
Mun_sc0104.1_177517	9	13.064	6712877	Mun_sc0104.1	177517
Mun_sc0104.1_49297	9	13.38	6584657	Mun_sc0104.1	49297
Mun_sc0116.1_303350	9	13.439	7425193	Mun_sc0116.1	303350
Mun_sc0116.1_315253	9	13.439	7437096	Mun_sc0116.1	315253
Mun_sc0116.1_401556	9	13.439	7523399	Mun_sc0116.1	401556
Mun_sc0052.1_1075256	9	13.827	8688927	Mun_sc0052.1	1075256
Mun_sc0052.1_1157177	9	13.827	8770848	Mun_sc0052.1	1157177
Mun_sc0052.1_526067	9	13.827	8139738	Mun_sc0052.1	526067
Mun_sc0052.1_785327	9	13.827	8398998	Mun_sc0052.1	785327
Mun_sc0052.1_823481	9	13.827	8437152	Mun_sc0052.1	823481
Mun_sc0052.1_912106	9	13.827	8525777	Mun_sc0052.1	912106
Mun_sc0052.1_982294	9	13.827	8595965	Mun_sc0052.1	982294
Mun_sc0052.1_851433	9	13.909	8465104	Mun_sc0052.1	851433
Mun_sc0052.1_947805	9	13.909	8561476	Mun_sc0052.1	947805
Mun_sc0052.1_226669	9	14.03	7840340	Mun_sc0052.1	226669
Mun_sc0052.1_631288	9	14.03	8244959	Mun_sc0052.1	631288
Mun_sc0099.1_82202	9	14.275	4930826	Mun_sc0099.1	82202
Mun_sc0052.1_933803	9	14.365	8547474	Mun_sc0052.1	933803
Mun_sc0147.1_287077	9	14.527	9212360	Mun_sc0147.1	287077
Mun_sc0147.1_92743	9	14.527	9018026	Mun_sc0147.1	92743
Mun_sc0067.1_58814	9	14.741	9460639	Mun_sc0067.1	58814
Mun_sc0507.1_3202	9	15.161	9234125	Mun_sc0507.1	3202
Mun_sc0343.1_26879	9	15.31	9286935	Mun_sc0343.1	26879
Mun_sc0232.1_70562	9	16.189	9379292	Mun_sc0232.1	70562
Mun_sc0067.1_932273	9	20.166	10334098	Mun_sc0067.1	932273
Mun_sc0032.1_329938	9	21.89	10762891	Mun_sc0032.1	329938
Mun_sc0032.1_586625	9	22.094	11019578	Mun_sc0032.1	586625
Mun_sc0032.1_1535339	9	25.851	11968292	Mun_sc0032.1	1535339
Mun_sc0032.1_1705902	9	27.025	12138855	Mun_sc0032.1	1705902
Mun_sc0032.1_1721206	9	27.695	12154159	Mun_sc0032.1	1721206
Mun_sc0032.1_2050003	9	29.777	12482956	Mun_sc0032.1	2050003
Mun_sc0026.1_2612820	9	34.46	12892207	Mun_sc0026.1	2612820
Mun_sc0026.1_2247013	9	37.606	13258014	Mun_sc0026.1	2247013
Mun_sc0026.1_2047562	9	38.417	13457465	Mun_sc0026.1	2047562
Mun_sc0026.1_1987581	9	38.705	13517446	Mun_sc0026.1	1987581
Mun_sc0026.1_1950374	9	39.433	13554653	Mun_sc0026.1	1950374
Mun_sc0026.1_1757024	9	43.07	13748003	Mun_sc0026.1	1757024
Mun_sc0026.1_1535040	9	44.929	13969987	Mun_sc0026.1	1535040
Mun_sc0026.1_1461185	9	45.965	14043842	Mun_sc0026.1	1461185
Mun_sc0026.1_211532	9	50.43	15293495	Mun_sc0026.1	211532
Mun_sc0026.1_681116	9	51.669	14823911	Mun_sc0026.1	681116
Mun_sc0029.1_1348460	10	0	1288042	Mun_sc0029.1	1348460
Mun_sc0029.1_1924787	10	0.248	711715	Mun_sc0029.1	1924787
Mun_sc0029.1_2108039	10	1.188	528463	Mun_sc0029.1	2108039
Mun_sc0029.1_2146807	10	1.188	489695	Mun_sc0029.1	2146807
Mun_sc0029.1_2154547	10	1.359	481955	Mun_sc0029.1	2154547
Mun_sc0029.1_2271176	10	1.359	365326	Mun_sc0029.1	2271176
Mun_sc0029.1_2337036	10	1.359	299466	Mun_sc0029.1	2337036
Mun_sc0034.1_166282	10	4.305	2812783	Mun_sc0034.1	166282
Mun_sc0034.1_307300	10	4.527	2953801	Mun_sc0034.1	307300
Mun_sc0034.1_407472	10	5.321	3053973	Mun_sc0034.1	407472
Mun_sc0034.1_506265	10	5.576	3152766	Mun_sc0034.1	506265
Mun_sc0034.1_844746	10	5.576	3491247	Mun_sc0034.1	844746
Mun_sc0034.1_560970	10	5.587	3207471	Mun_sc0034.1	560970
Mun_sc0029.1_1329478	10	6.35	1307024	Mun_sc0029.1	1329478
Mun_sc0029.1_911439	10	7.433	1725063	Mun_sc0029.1	911439
Mun_sc0029.1_288431	10	9.141	2348071	Mun_sc0029.1	288431
Mun_sc0029.1_384647	10	9.578	2251855	Mun_sc0029.1	384647
Mun_sc0034.1_1412771	10	12.479	4059272	Mun_sc0034.1	1412771
Mun_sc0034.1_1835468	10	14.176	4481969	Mun_sc0034.1	1835468
Mun_sc0034.1_1955328	10	14.681	4601829	Mun_sc0034.1	1955328
Mun_sc0027.1_46701	10	20.893	4658830	Mun_sc0027.1	46701
Mun_sc0027.1_301	10	21.163	4612430	Mun_sc0027.1	301
Mun_sc0027.1_176983	10	21.437	4789112	Mun_sc0027.1	176983
Mun_sc0027.1_665210	10	23.399	5277339	Mun_sc0027.1	665210
Mun_sc0027.1_541934	10	23.682	5154063	Mun_sc0027.1	541934
Mun_sc0027.1_854600	10	24.031	5466729	Mun_sc0027.1	854600
Mun_sc0027.1_1299049	10	29.205	5911178	Mun_sc0027.1	1299049
Mun_sc0027.1_1413809	10	30.209	6025938	Mun_sc0027.1	1413809
Mun_sc0027.1_2337893	10	39.777	6950022	Mun_sc0027.1	2337893
Mun_sc0293.1_6938	10	40.267	7393334	Mun_sc0293.1	6938
Mun_sc0027.1_2537291	10	40.838	7149420	Mun_sc0027.1	2537291
Mun_sc0191.1_69818	10	41.927	7515052	Mun_sc0191.1	69818
Mun_sc0136.1_99809	10	42.833	7691888	Mun_sc0136.1	99809
Mun_sc0136.1_103697	10	43.231	7695776	Mun_sc0136.1	103697
Mun_sc0061.1_1126733	10	44.71	9075619	Mun_sc0061.1	1126733
Mun_sc0061.1_688253	10	45.1	8637139	Mun_sc0061.1	688253
Mun_sc0061.1_889045	10	49.704	8837931	Mun_sc0061.1	889045
Mun_sc0065.1_93615	10	51.545	9234935	Mun_sc0065.1	93615
Mun_sc0130.1_118596	10	51.715	14880208	Mun_sc0130.1	118596
Mun_sc0149.1_45307	10	52.615	9290242	Mun_sc0149.1	45307
Mun_sc0064.1_733888	10	52.92	12050976	Mun_sc0064.1	733888
Mun_sc0046.1_1387480	10	53.056	11685766	Mun_sc0046.1	1387480
Mun_sc0046.1_1372330	10	53.094	11670616	Mun_sc0046.1	1372330
Mun_sc0064.1_533092	10	53.183	12251772	Mun_sc0064.1	533092
Mun_sc0046.1_1170821	10	53.367	11469107	Mun_sc0046.1	1170821
Mun_sc0064.1_2940	10	53.501	12781924	Mun_sc0064.1	2940
Mun_sc0064.1_76972	10	53.501	12707892	Mun_sc0064.1	76972
Mun_sc0130.1_293689	10	53.568	15055301	Mun_sc0130.1	293689
Mun_sc0171.1_98403	10	53.745	9635015	Mun_sc0171.1	98403
Mun_sc0046.1_982532	10	53.779	11280818	Mun_sc0046.1	982532
Mun_sc0171.1_128608	10	53.889	9665220	Mun_sc0171.1	128608
Mun_sc0064.1_693883	10	53.974	12090981	Mun_sc0064.1	693883
Mun_sc0064.1_818791	10	53.974	11966073	Mun_sc0064.1	818791
Mun_sc0176.1_157813	10	54.009	9894374	Mun_sc0176.1	157813
Mun_sc0156.1_240728	10	54.078	14599320	Mun_sc0156.1	240728
Mun_sc0223.1_65003	10	54.078	9981649	Mun_sc0223.1	65003
Mun_sc0046.1_536243	10	54.202	10834529	Mun_sc0046.1	536243
Mun_sc0144.1_93349	10	54.202	14129025	Mun_sc0144.1	93349
Mun_sc0150.1_21243	10	54.202	10039091	Mun_sc0150.1	21243
Mun_sc0046.1_360083	10	54.702	10658369	Mun_sc0046.1	360083
Mun_sc0046.1_386338	10	54.863	10684624	Mun_sc0046.1	386338
Mun_sc0046.1_724656	10	54.863	11022942	Mun_sc0046.1	724656
Mun_sc0046.1_1213745	10	55.005	11512031	Mun_sc0046.1	1213745
Mun_sc0046.1_218442	10	55.005	10516728	Mun_sc0046.1	218442
Mun_sc0046.1_274946	10	55.005	10573232	Mun_sc0046.1	274946
Mun_sc0064.1_141167	10	55.275	12643697	Mun_sc0064.1	141167
Mun_sc0064.1_182882	10	55.275	12601982	Mun_sc0064.1	182882
Mun_sc0064.1_198789	10	55.275	12586075	Mun_sc0064.1	198789
Mun_sc0086.1_226008	10	55.435	13020871	Mun_sc0086.1	226008
Mun_sc0086.1_537866	10	55.435	13332729	Mun_sc0086.1	537866
Mun_sc0120.1_277316	10	55.435	13845149	Mun_sc0120.1	277316
Mun_sc0120.1_283567	10	55.435	13851400	Mun_sc0120.1	283567
Mun_sc0144.1_288032	10	55.435	14323708	Mun_sc0144.1	288032
Mun_sc0156.1_66822	10	55.435	14425414	Mun_sc0156.1	66822
Mun_sc0176.1_100267	10	55.435	9836828	Mun_sc0176.1	100267
Mun_sc0190.1_85711	10	55.435	14699927	Mun_sc0190.1	85711
Mun_sc0086.1_20248	10	55.77	12815111	Mun_sc0086.1	20248
Mun_sc0130.1_129147	10	55.77	14890759	Mun_sc0130.1	129147
Mun_sc0130.1_166319	10	55.77	14927931	Mun_sc0130.1	166319
Mun_sc0130.1_275476	10	55.77	15037088	Mun_sc0130.1	275476
Mun_sc0151.1_240008	10	55.77	15389138	Mun_sc0151.1	240008
Mun_sc0033.1_245893	10	56.052	15671884	Mun_sc0033.1	245893
Mun_sc0033.1_542958	10	56.052	15968949	Mun_sc0033.1	542958
Mun_sc0033.1_1030331	10	56.266	16456322	Mun_sc0033.1	1030331
Mun_sc0033.1_141224	10	56.266	15567215	Mun_sc0033.1	141224
Mun_sc0033.1_282574	10	56.266	15708565	Mun_sc0033.1	282574
Mun_sc0033.1_460278	10	56.266	15886269	Mun_sc0033.1	460278
Mun_sc0033.1_847008	10	56.495	16272999	Mun_sc0033.1	847008
Mun_sc0033.1_1067535	10	56.626	16493526	Mun_sc0033.1	1067535
Mun_sc0033.1_1121516	10	56.626	16547507	Mun_sc0033.1	1121516
Mun_sc0033.1_1435023	10	56.626	16861014	Mun_sc0033.1	1435023
Mun_sc0033.1_1641986	10	56.626	17067977	Mun_sc0033.1	1641986
Mun_sc0033.1_1768701	10	56.626	17194692	Mun_sc0033.1	1768701
Mun_sc0033.1_379433	10	56.626	15805424	Mun_sc0033.1	379433
Mun_sc0033.1_599870	10	56.626	16025861	Mun_sc0033.1	599870
Mun_sc0033.1_651324	10	56.626	16077315	Mun_sc0033.1	651324
Mun_sc0033.1_709790	10	56.626	16135781	Mun_sc0033.1	709790
Mun_sc0156.1_155308	10	56.626	14513900	Mun_sc0156.1	155308
Mun_sc0033.1_1838798	10	56.855	17264789	Mun_sc0033.1	1838798
Mun_sc0033.1_2043184	10	56.855	17469175	Mun_sc0033.1	2043184
Mun_sc0033.1_349942	10	56.855	15775933	Mun_sc0033.1	349942
Mun_sc0033.1_1184354	10	57.039	16610345	Mun_sc0033.1	1184354
Mun_sc0086.1_482608	10	57.466	13277471	Mun_sc0086.1	482608
Mun_sc0016.1_177922	10	58.028	17939579	Mun_sc0016.1	177922
Mun_sc0016.1_301	10	58.028	17761958	Mun_sc0016.1	301
Mun_sc0033.1_1356256	10	58.203	16782247	Mun_sc0033.1	1356256
Mun_sc0033.1_965483	10	58.322	16391474	Mun_sc0033.1	965483
Mun_sc0086.1_687358	10	58.433	13482221	Mun_sc0086.1	687358
Mun_sc0016.1_274429	10	58.576	18036086	Mun_sc0016.1	274429
Mun_sc0016.1_249726	10	58.84	18011383	Mun_sc0016.1	249726
Mun_sc0016.1_2586206	10	59.18	20347863	Mun_sc0016.1	2586206
Mun_sc0016.1_1809657	10	59.374	19571314	Mun_sc0016.1	1809657
Mun_sc0016.1_2004302	10	59.374	19765959	Mun_sc0016.1	2004302
Mun_sc0016.1_2190014	10	59.374	19951671	Mun_sc0016.1	2190014
Mun_sc0016.1_2215307	10	59.374	19976964	Mun_sc0016.1	2215307
Mun_sc0016.1_2392904	10	59.374	20154561	Mun_sc0016.1	2392904
Mun_sc0016.1_2914750	10	59.374	20676407	Mun_sc0016.1	2914750
Mun_sc0016.1_3259901	10	59.374	21021558	Mun_sc0016.1	3259901
Mun_sc0016.1_3419574	10	59.374	21181231	Mun_sc0016.1	3419574
Mun_sc0016.1_3592819	10	59.374	21354476	Mun_sc0016.1	3592819
Mun_sc0016.1_3869618	10	59.374	21631275	Mun_sc0016.1	3869618
Mun_sc0016.1_3897617	10	59.374	21659274	Mun_sc0016.1	3897617
Mun_sc0016.1_3935090	10	59.374	21696747	Mun_sc0016.1	3935090
Mun_sc0016.1_4073184	10	59.374	21834841	Mun_sc0016.1	4073184
Mun_sc0016.1_4223621	10	59.374	21985278	Mun_sc0016.1	4223621
Mun_sc0016.1_982757	10	59.374	18744414	Mun_sc0016.1	982757
Mun_sc0183.1_36727	10	59.374	17630604	Mun_sc0183.1	36727
Mun_sc0016.1_1985184	10	59.469	19746841	Mun_sc0016.1	1985184
Mun_sc0016.1_365030	10	59.469	18126687	Mun_sc0016.1	365030
Mun_sc0016.1_3757348	10	59.469	21519005	Mun_sc0016.1	3757348
Mun_sc0016.1_4334066	10	59.469	22095723	Mun_sc0016.1	4334066
Mun_sc0005.1_218004	10	59.885	22683852	Mun_sc0005.1	218004
Mun_sc0005.1_347343	10	59.989	22813191	Mun_sc0005.1	347343
Mun_sc0005.1_650294	10	59.989	23116142	Mun_sc0005.1	650294
Mun_sc0016.1_874824	10	60.036	18636481	Mun_sc0016.1	874824
Mun_sc0005.1_111651	10	60.113	22577499	Mun_sc0005.1	111651
Mun_sc0005.1_481547	10	60.684	22947395	Mun_sc0005.1	481547
Mun_sc0005.1_1067654	10	62.525	23533502	Mun_sc0005.1	1067654
Mun_sc0200.1_63230	10	62.623	22395952	Mun_sc0200.1	63230
Mun_sc0005.1_414534	10	64.913	22880382	Mun_sc0005.1	414534
Mun_sc0346.1_22531	10	66.069	30471309	Mun_sc0346.1	22531
Mun_sc0005.1_1190542	10	67.736	23656390	Mun_sc0005.1	1190542
Mun_sc0005.1_1660559	10	68.581	24126407	Mun_sc0005.1	1660559
Mun_sc0005.1_1507747	10	69.232	23973595	Mun_sc0005.1	1507747
Mun_sc0005.1_1884636	10	71.476	24350484	Mun_sc0005.1	1884636
Mun_sc0005.1_2169717	10	73.437	24635565	Mun_sc0005.1	2169717
Mun_sc0005.1_2867573	10	79.873	25333421	Mun_sc0005.1	2867573
Mun_sc0005.1_2837867	10	80.079	25303715	Mun_sc0005.1	2837867
Mun_sc0005.1_2855487	10	80.442	25321335	Mun_sc0005.1	2855487
Mun_sc0005.1_2884717	10	80.95	25350565	Mun_sc0005.1	2884717
Mun_sc0005.1_3167950	10	85.077	25633798	Mun_sc0005.1	3167950
Mun_sc0005.1_3626257	10	88.763	26092105	Mun_sc0005.1	3626257

### Sheet: Table S5
Table S5. Assembly statistics of MUN_r1.1 pseudomolecules.
	MUN_chr01	MUN_chr02	MUN_chr03	MUN_chr04	MUN_chr05	MUN_chr06	MUN_chr07	MUN_chr08	MUN_chr09	MUN_chr10
Total length of sequences (bp)	28154654	24194727	23973329	31423847	25354798	18013159	28753260	33386276	15505026	30486749
A	9658539	8292913	8231116	10813335	8677934	6151137	9805582	11440621	5247870	10296716
T	9689700	8302615	8197375	10734237	8667169	6161839	9816935	11432900	5212370	10323063
G	4127487	3524028	3621541	4739623	3794983	2702465	4354257	5051796	2292810	4654132
C	4128504	3558607	3614862	4779430	3830211	2738375	4343032	5030174	2307484	4656183
N	550424	516564	308435	357222	384501	259343	433454	430785	444492	556655
Total (ATGC)	27604230	23678163	23664894	31066625	24970297	17753816	28319806	32955491	15060534	29930094
GC% (ATGC)	29.9	29.9	30.6	30.6	30.5	30.6	30.7	30.6	30.5	31.1
Number of anchored scaffolds	29	26	14	18	22	16	22	19	25	28
Total length of scaffolds	27874654	23944727	23843329	31253847	25144798	17863159	28543260	33206276	15265026	30216749
Total length of inserted Ns (N10000)	280000	250000	130000	170000	210000	150000	210000	180000	240000	270000

### Sheet: Table S6
Table S6. Length and ratio of repetitive sequences.
					MUN_r1.11		MUN_chr01		MUN_chr02		MUN_chr03		MUN_chr04		MUN_chr05		MUN_chr06		MUN_chr07		TSUd_chr08		MUN_chr09		MUN_chr10
					Length occupied (bp)	% of Whole genomeb)	Length occupied (bp)	% of Whole line-specific genomeb)	Length occupied (bp)	% of Whole line-specific genomeb)	Length occupied (bp)	% of Whole line-specific genomeb)	Length occupied (bp)	% of Whole line-specific genomeb)	Length occupied (bp)	% of Whole line-specific genomeb)	Length occupied (bp)	% of Whole line-specific genomeb)	Length occupied (bp)	% of Whole line-specific genomeb)	Length occupied (bp)	% of Whole line-specific genomeb)	Length occupied (bp)	% of Whole line-specific genomeb)	Length occupied (bp)	% of Whole line-specific genomeb)
Known repeats in Pepbase	Interspersed repeats	Class I	SINEs		33194	0.0112641	1893	0.00672358	2704	0.011176	2330	0.00971913	3998	0.0127228	3017	0.0118991	2162	0.0120023	5597	0.0194656	3606	0.0108008	769	0.00495968	3640	0.0119396
			LINEs		758450	0.257373	79135	0.281073	60158	0.248641	78223	0.326292	67284	0.214118	61531	0.24268	35312	0.196034	76948	0.267615	95328	0.28553	32464	0.209377	88614	0.290664
			LTR elements	Total	18946454	6.42931	2502167	8.88722	1905724	7.87661	1430860	5.96855	1626139	5.17486	1474156	5.81411	938839	5.21196	1864330	6.48389	2080923	6.23287	1268235	8.17951	1796168	5.89164
				Copia	12243368	4.15468	1611136	5.72245	1257513	5.19747	902900	3.76627	1167096	3.71405	949455	3.74468	658107	3.65348	1176391	4.09133	1417106	4.24458	740132	4.7735	1173567	3.84943
				Gypsy	6273336	2.1288	820553	2.91445	601000	2.48401	500201	2.08649	417277	1.3279	496833	1.95952	254838	1.41473	654972	2.27791	613122	1.83645	491823	3.17202	594170	1.94895
		Class II	DNA elements		3100519	1.05213	380164	1.35027	280403	1.15894	227524	0.949071	294636	0.937619	206575	0.814737	121303	0.673413	294742	1.02507	307336	0.920546	198994	1.28342	289814	0.950623
		Unclassified			420	0.000142523	0	0	77	0.000318251	0	0	0	0	0	0	0	0	0	0	243	0.000727844	0	0	63	0.000206647
	Helitrons				182492	0.061927	24503	0.08703	51573	0.213158	15763	0.0657522	8828	0.0280933	12915	0.0509371	16031	0.0889961	8133	0.0282855	17183	0.0514673	8945	0.057691	13311	0.0436616
	Low complexitya)				3615499	1.22689	222186	0.789163	208479	0.861671	203104	0.847208	238959	0.760438	194268	0.766198	134128	0.744611	269659	0.937838	257639	0.771691	119470	0.770524	256405	0.841038
	Simple repeat				8038181	2.72768	744057	2.64275	655110	2.70766	581825	2.42697	793431	2.52493	634665	2.50314	493067	2.73726	687667	2.39161	783434	2.34657	367990	2.37336	753700	2.47222
	Unknown				13270	0.00450306	366	0.00129996	993	0.0041042	642	0.00267798	1053	0.00335096	520	0.00205089	1094	0.00607334	1491	0.0051855	884	0.00264779	859	0.00554014	2820	0.00924992
	Subtotal				35247906	11.9611	4044950	14.3669	3229413	13.3476	2581448	10.768	3088969	9.83002	2627752	10.3639	1775449	9.8564	3250692	11.3055	3614610	10.8266	2038420	13.1468	3241129	10.6313
Unique repeats	Unknown				49554792	16.816	6234995	22.1455	4672589	19.3124	3435357	14.3299	4094114	13.0287	3347931	13.2043	2243739	12.4561	4226300	14.6985	5021333	15.0401	3433883	22.1469	5105098	16.7453
	Simple repeat				642225	0.217933	67981	0.241456	58761	0.242867	47815	0.199451	66279	0.210919	51673	0.2038	40270	0.223559	61328	0.213291	65386	0.195847	31004	0.199961	61449	0.20156
	Subtotal				50197017	17.0339	6302976	22.387	4731350	19.5553	3483172	14.5294	4160393	13.2396	3399604	13.4081	2284009	12.6797	4287628	14.9118	5086719	15.236	3464887	22.3469	5166547	16.9469
Total					85444923	28.995	10347926	36.7539	7960763	32.9029	6064620	25.2974	7249362	23.0696	6027356	23.7721	4059458	22.5361	7538320	26.2173	8701329	26.0626	5503307	35.4937	8407676	27.5781
a) Primarily poly-purine/poly-pyrimidine stretches, or regions of extremely high AT or GC content. Stretches of DNA (100 bp) were masked when they were >87% AT or >89% GC, and 30 bp stretches were masked when they contained 29 A/T (or GC) nucleotides.
b) N bases were excluded from the calculation.

### Sheet: Table S7
Table S7. Simple sequence repeat (SSR) distribution in the assembled genomes.
SSR pattern	MUN_r1.11		MUN_chr01		MUN_chr02		MUN_chr03		MUN_chr04		MUN_chr05		MUN_chr06		MUN_chr07		MUN_chr08		MUN_chr09		MUN_chr10
	SSR numbers in genome assembly	Frequency (number/100 kb)	SSR numbers in genome assembly	Frequency (number/100 kb)	SSR numbers in genome assembly	Frequency (number/100 kb)	SSR numbers in genome assembly	Frequency (number/100 kb)	SSR numbers in genome assembly	Frequency (number/100 kb)	SSR numbers in genome assembly	Frequency (number/100 kb)	SSR numbers in genome assembly	Frequency (number/100 kb)	SSR numbers in genome assembly	Frequency (number/100 kb)	SSR numbers in genome assembly	Frequency (number/100 kb)	SSR numbers in genome assembly	Frequency (number/100 kb)	SSR numbers in genome assembly	Frequency (number/100 kb)
AC	948	0.32	76	0.27	69	0.29	94	0.39	107	0.34	89	0.35	58	0.32	106	0.37	132	0.4	51	0.33	98	0.32
AG	3483	1.18	258	0.92	239	0.99	308	1.28	459	1.46	320	1.26	253	1.4	389	1.35	464	1.39	141	0.91	399	1.31
AT	34260	11.63	3856	13.7	3249	13.43	2805	11.7	3798	12.09	2957	11.66	2248	12.48	3410	11.86	3931	11.77	1964	12.67	3461	11.35
CG	1	0	-	-	-	-	-	-	-	-	-	-	-	-	-	-	1	0	-	-	-	-
Sub-total	38692	13.13	4190	14.89	3557	14.71	3207	13.37	4364	13.89	3366	13.27	2559	14.2	3905	13.58	4528	13.56	2156	13.91	3958	12.98
AAC	613	0.21	41	0.15	56	0.23	53	0.22	66	0.21	38	0.15	36	0.2	56	0.19	65	0.19	20	0.13	135	0.44
AAG	12128	4.12	296	1.05	435	1.8	297	1.24	288	0.92	308	1.21	197	1.09	228	0.79	212	0.63	166	1.07	211	0.69
AAT	10059	3.41	966	3.43	878	3.63	860	3.59	1166	3.71	888	3.5	676	3.75	1052	3.66	1100	3.29	566	3.65	1044	3.42
ACC	489	0.17	38	0.13	38	0.16	36	0.15	64	0.2	42	0.17	42	0.23	58	0.2	56	0.17	22	0.14	50	0.16
ACG	47	0.02	3	0.01	2	0.01	6	0.03	8	0.03	4	0.02	3	0.02	4	0.01	5	0.01	4	0.03	5	0.02
ACT	116	0.04	9	0.03	6	0.02	9	0.04	16	0.05	16	0.06	11	0.06	11	0.04	19	0.06	3	0.02	5	0.02
AGC	195	0.07	19	0.07	21	0.09	14	0.06	27	0.09	10	0.04	14	0.08	17	0.06	21	0.06	7	0.05	25	0.08
AGG	319	0.11	31	0.11	16	0.07	26	0.11	43	0.14	20	0.08	32	0.18	25	0.09	32	0.1	16	0.1	40	0.13
ATC	879	0.3	62	0.22	70	0.29	68	0.28	115	0.37	82	0.32	70	0.39	89	0.31	114	0.34	42	0.27	91	0.3
CCG	78	0.03	5	0.02	4	0.02	11	0.05	13	0.04	14	0.06	2	0.01	1	0	8	0.02	4	0.03	9	0.03
Sub-total	24923	8.48	1470	5.22	1526	6.32	1380	5.77	1806	5.76	1422	5.61	1083	6.01	1541	5.35	1632	4.87	850	5.49	1615	5.29
AAAC	181	0.06	15	0.05	17	0.07	13	0.05	17	0.05	26	0.1	10	0.06	15	0.05	20	0.06	10	0.06	25	0.08
AAAG	525	0.18	36	0.13	32	0.13	50	0.21	80	0.25	50	0.2	39	0.22	61	0.21	67	0.2	19	0.12	55	0.18
AAAT	4424	1.5	492	1.75	388	1.6	341	1.42	522	1.66	417	1.64	292	1.62	461	1.6	521	1.56	239	1.54	424	1.39
AACC	34	0.01	4	0.01	2	0.01	2	0.01	2	0.01	1	0	4	0.02	9	0.03	2	0.01	1	0.01	6	0.02
AACG	11	0	3	0.01	-	-	1	0	1	0	-	-	1	0.01	-	-	3	0.01	-	-	1	0
AACT	60	0.02	6	0.02	5	0.02	5	0.02	7	0.02	3	0.01	12	0.07	7	0.02	6	0.02	2	0.01	6	0.02
AAGC	14	0	1	0	2	0.01	3	0.01	1	0	2	0.01	-	-	2	0.01	2	0.01	-	-	-	-
AAGG	21	0.01	3	0.01	1	0	2	0.01	2	0.01	2	0.01	1	0.01	4	0.01	2	0.01	2	0.01	1	0
AAGT	7	0	2	0.01	-	-	-	-	1	0	-	-	-	-	1	0	1	0	2	0.01	-	-
AATC	170	0.06	24	0.09	13	0.05	15	0.06	15	0.05	15	0.06	5	0.03	18	0.06	19	0.06	14	0.09	16	0.05
AATG	612	0.21	89	0.32	43	0.18	49	0.2	61	0.19	40	0.16	36	0.2	58	0.2	68	0.2	36	0.23	61	0.2
AATT	584	0.2	51	0.18	65	0.27	53	0.22	66	0.21	60	0.24	41	0.23	66	0.23	57	0.17	33	0.21	53	0.17
ACAG	6	0	1	0	-	-	1	0	1	0	1	0	1	0.01	-	-	-	-	-	-	1	0
ACCC	19	0.01	3	0.01	-	-	2	0.01	1	0	-	-	2	0.01	1	0	3	0.01	2	0.01	4	0.01
ACCT	12	0	1	0	2	0.01	-	-	2	0.01	-	-	-	-	1	0	1	0	1	0.01	2	0.01
ACGC	14	0	-	-	2	0.01	-	-	1	0	2	0.01	1	0.01	2	0.01	1	0	-	-	5	0.02
ACTC	146	0.05	15	0.05	9	0.04	10	0.04	23	0.07	12	0.05	12	0.07	8	0.03	28	0.08	3	0.02	16	0.05
ACTG	2	0	-	-	-	-	-	-	-	-	-	-	-	-	-	-	1	0	-	-	-	-
AGCC	3	0	-	-	-	-	-	-	-	-	-	-	-	-	1	0	-	-	-	-	1	0
AGCG	1	0	-	-	-	-	-	-	1	0	-	-	-	-	-	-	-	-	-	-	-	-
AGCT	18	0.01	1	0	1	0	-	-	2	0.01	3	0.01	2	0.01	2	0.01	1	0	-	-	2	0.01
AGGC	1	0	-	-	-	-	-	-	-	-	-	-	-	-	-	-	-	-	1	0.01	-	-
AGGG	17	0.01	-	-	1	0	2	0.01	4	0.01	2	0.01	1	0.01	2	0.01	2	0.01	1	0.01	2	0.01
ATAC	178	0.06	16	0.06	13	0.05	17	0.07	22	0.07	8	0.03	14	0.08	19	0.07	27	0.08	4	0.03	24	0.08
ATAG	357	0.12	17	0.06	18	0.07	160	0.67	28	0.09	24	0.09	16	0.09	28	0.1	19	0.06	9	0.06	26	0.09
ATCC	31	0.01	3	0.01	-	-	-	-	2	0.01	2	0.01	5	0.03	3	0.01	5	0.01	1	0.01	7	0.02
ATCG	1	0	-	-	-	-	-	-	-	-	-	-	-	-	1	0	-	-	-	-	-	-
ATGC	76	0.03	9	0.03	1	0	1	0	8	0.03	5	0.02	11	0.06	15	0.05	7	0.02	3	0.02	11	0.04
Sub-total	7525	2.55	792	2.8	615	2.52	727	3.01	870	2.75	675	2.66	506	2.85	785	2.71	863	2.58	383	2.47	749	2.45
AAAAC	60	0.02	4	0.01	4	0.02	7	0.03	7	0.02	7	0.03	3	0.02	7	0.02	4	0.01	3	0.02	7	0.02
AAAAG	153	0.05	8	0.03	6	0.02	8	0.03	25	0.08	19	0.07	13	0.07	16	0.06	17	0.05	8	0.05	21	0.07
AAAAT	772	0.26	92	0.33	71	0.29	74	0.31	88	0.28	70	0.28	48	0.27	77	0.27	85	0.25	43	0.28	77	0.25
AAACC	58	0.02	14	0.05	5	0.02	7	0.03	6	0.02	3	0.01	1	0.01	7	0.02	9	0.03	2	0.01	3	0.01
AAACG	1	0	-	-	-	-	-	-	1	0	-	-	-	-	-	-	-	-	-	-	-	-
AAACT	16	0.01	1	0	1	0	1	0	1	0	3	0.01	-	-	1	0	3	0.01	3	0.02	-	-
AAAGC	8	0	1	0	-	-	-	-	-	-	1	0	-	-	1	0	4	0.01	-	-	1	0
AAAGG	13	0	-	-	-	-	1	0	1	0	4	0.02	2	0.01	2	0.01	1	0	-	-	1	0
AAAGT	6	0	-	-	-	-	-	-	1	0	-	-	-	-	-	-	1	0	-	-	2	0.01
AAATC	15	0.01	1	0	2	0.01	1	0	1	0	1	0	1	0.01	2	0.01	1	0	1	0.01	2	0.01
AAATG	23	0.01	2	0.01	1	0	4	0.02	2	0.01	4	0.02	1	0.01	1	0	3	0.01	2	0.01	-	-
AAATT	216	0.07	26	0.09	25	0.1	17	0.07	16	0.05	20	0.08	19	0.11	22	0.08	19	0.06	12	0.08	26	0.09
AACAC	50	0.02	2	0.01	5	0.02	3	0.01	8	0.03	5	0.02	1	0.01	3	0.01	11	0.03	-	-	6	0.02
AACAG	8	0	-	-	1	0	1	0	2	0.01	-	-	1	0.01	-	-	2	0.01	-	-	-	-
AACAT	18	0.01	2	0.01	1	0	1	0	3	0.01	2	0.01	2	0.01	2	0.01	-	-	1	0.01	2	0.01
AACCC	15	0.01	1	0	3	0.01	-	-	-	-	1	0	3	0.02	-	-	7	0.02	-	-	-	-
AACCG	23	0.01	7	0.02	1	0	2	0.01	3	0.01	2	0.01	2	0.01	-	-	2	0.01	2	0.01	2	0.01
AACCT	3	0	-	-	-	-	-	-	-	-	-	-	2	0.01	-	-	1	0	-	-	-	-
AACGC	2	0	-	-	-	-	-	-	-	-	-	-	-	-	-	-	1	0	1	0.01	-	-
AACTC	10	0	3	0.01	-	-	-	-	1	0	1	0	2	0.01	-	-	1	0	-	-	1	0
AACTT	1	0	-	-	-	-	-	-	-	-	-	-	-	-	1	0	-	-	-	-	-	-
AAGAC	1	0	-	-	-	-	-	-	-	-	-	-	-	-	-	-	1	0	-	-	-	-
AAGAG	102	0.03	9	0.03	4	0.02	8	0.03	15	0.05	6	0.02	6	0.03	7	0.02	14	0.04	4	0.03	19	0.06
AAGAT	2	0	-	-	-	-	-	-	-	-	-	-	-	-	1	0	-	-	1	0.01	-	-
AAGCC	1	0	-	-	-	-	-	-	-	-	-	-	-	-	-	-	1	0	-	-	-	-
AAGCT	2	0	-	-	-	-	-	-	-	-	1	0	-	-	1	0	-	-	-	-	-	-
AAGGG	8	0	-	-	1	0	1	0	2	0.01	-	-	-	-	-	-	3	0.01	-	-	-	-
AAGGT	2	0	-	-	-	-	-	-	-	-	-	-	-	-	-	-	1	0	-	-	1	0
AAGTC	2	0	-	-	-	-	-	-	-	-	-	-	-	-	1	0	1	0	-	-	-	-
AAGTG	8	0	-	-	2	0.01	1	0	2	0.01	-	-	1	0.01	-	-	1	0	1	0.01	-	-
AATAC	8	0	-	-	-	-	2	0.01	1	0	1	0	1	0.01	2	0.01	1	0	-	-	-	-
AATAG	18	0.01	3	0.01	1	0	1	0	4	0.01	1	0	1	0.01	1	0	2	0.01	-	-	3	0.01
AATAT	277	0.09	29	0.1	24	0.1	25	0.1	39	0.12	19	0.07	28	0.16	27	0.09	28	0.08	19	0.12	13	0.04
AATCC	7	0	2	0.01	1	0	-	-	-	-	-	-	-	-	-	-	1	0	1	0.01	2	0.01
AATCG	2	0	-	-	-	-	-	-	-	-	1	0	-	-	-	-	1	0	-	-	-	-
AATCT	6	0	1	0	1	0	-	-	-	-	1	0	1	0.01	-	-	-	-	-	-	2	0.01
AATGC	19	0.01	-	-	1	0	3	0.01	3	0.01	3	0.01	1	0.01	1	0	2	0.01	-	-	3	0.01
AATGG	3	0	-	-	-	-	-	-	1	0	-	-	-	-	-	-	-	-	1	0.01	1	0
AATGT	5	0	-	-	1	0	-	-	2	0.01	-	-	1	0.01	-	-	1	0	-	-	-	-
AATTC	34	0.01	1	0	2	0.01	3	0.01	2	0.01	4	0.02	4	0.02	7	0.02	3	0.01	2	0.01	4	0.01
ACACC	11	0	1	0	-	-	1	0	6	0.02	-	-	-	-	-	-	-	-	-	-	2	0.01
ACACG	1	0	-	-	-	-	-	-	-	-	-	-	1	0.01	-	-	-	-	-	-	-	-
ACACT	2	0	-	-	-	-	1	0	-	-	-	-	-	-	-	-	-	-	-	-	-	-
ACAGC	2	0	-	-	1	0	-	-	-	-	-	-	-	-	-	-	-	-	-	-	-	-
ACCAG	1	0	-	-	-	-	-	-	-	-	-	-	-	-	-	-	-	-	-	-	1	0
ACCCC	6	0	1	0	-	-	-	-	-	-	-	-	-	-	2	0.01	-	-	2	0.01	1	0
ACCCG	5	0	1	0	-	-	-	-	2	0.01	-	-	-	-	1	0	1	0	-	-	-	-
ACCCT	4	0	-	-	-	-	-	-	1	0	-	-	-	-	-	-	-	-	-	-	1	0
ACCTC	6	0	-	-	-	-	-	-	-	-	-	-	2	0.01	2	0.01	2	0.01	-	-	-	-
ACCTG	1	0	-	-	-	-	1	0	-	-	-	-	-	-	-	-	-	-	-	-	-	-
ACTAG	1	0	-	-	-	-	-	-	-	-	-	-	-	-	-	-	-	-	-	-	1	0
ACTCC	1	0	-	-	-	-	-	-	-	-	1	0	-	-	-	-	-	-	-	-	-	-
ACTCG	1	0	-	-	-	-	-	-	-	-	-	-	-	-	-	-	1	0	-	-	-	-
ACTCT	2	0	-	-	-	-	-	-	-	-	-	-	-	-	-	-	1	0	-	-	1	0
ACTGG	1	0	-	-	-	-	-	-	-	-	1	0	-	-	-	-	-	-	-	-	-	-
AGAGC	3	0	-	-	-	-	-	-	-	-	-	-	1	0.01	1	0	-	-	-	-	1	0
AGAGG	5	0	-	-	1	0	-	-	1	0	-	-	-	-	1	0	1	0	-	-	-	-
AGCCC	4	0	-	-	-	-	-	-	1	0	-	-	-	-	1	0	-	-	-	-	1	0
AGCCG	2	0	-	-	-	-	-	-	1	0	-	-	-	-	1	0	-	-	-	-	-	-
AGCTC	1	0	-	-	-	-	-	-	-	-	-	-	-	-	-	-	-	-	-	-	-	-
AGGGC	1	0	-	-	-	-	-	-	1	0	-	-	-	-	-	-	-	-	-	-	-	-
AGGGG	6	0	2	0.01	-	-	-	-	-	-	2	0.01	-	-	-	-	-	-	1	0.01	1	0
ATACC	1	0	-	-	-	-	-	-	-	-	-	-	-	-	-	-	-	-	-	-	-	-
ATACT	4	0	-	-	-	-	-	-	1	0	-	-	1	0.01	-	-	-	-	-	-	2	0.01
ATAGC	5	0	-	-	-	-	-	-	-	-	1	0	-	-	1	0	1	0	-	-	-	-
ATAGG	4	0	-	-	-	-	1	0	1	0	1	0	1	0.01	-	-	-	-	-	-	-	-
ATATC	27	0.01	3	0.01	2	0.01	3	0.01	1	0	4	0.02	1	0.01	5	0.02	2	0.01	2	0.01	4	0.01
ATCAC	13	0	1	0	-	-	1	0	1	0	-	-	1	0.01	4	0.01	1	0	-	-	2	0.01
ATCAG	2	0	-	-	-	-	-	-	1	0	-	-	-	-	-	-	-	-	-	-	-	-
ATCCC	2	0	-	-	-	-	-	-	-	-	-	-	-	-	-	-	-	-	-	-	-	-
ATCTC	16	0.01	-	-	1	0	3	0.01	1	0	3	0.01	2	0.01	1	0	2	0.01	-	-	3	0.01
ATGAC	3	0	-	-	-	-	-	-	-	-	-	-	1	0.01	-	-	1	0	1	0.01	-	-
ATGCC	4	0	-	-	-	-	-	-	-	-	1	0	1	0.01	-	-	-	-	-	-	-	-
CCCGG	1	0	-	-	-	-	-	-	-	-	1	0	-	-	-	-	-	-	-	-	-	-
CCGCG	1	0	-	-	-	-	1	0	-	-	-	-	-	-	-	-	-	-	-	-	-	-
Sub-total	2128	0.67	218	0.74	169	0.64	183	0.69	256	0.78	195	0.72	157	0.96	210	0.68	246	0.69	113	0.75	220	0.7
AAAAAC	25	0.01	3	0.01	3	0.01	1	0	1	0	2	0.01	3	0.02	4	0.01	5	0.01	1	0.01	2	0.01
AAAAAG	55	0.02	3	0.01	5	0.02	6	0.03	7	0.02	10	0.04	7	0.04	4	0.01	3	0.01	5	0.03	4	0.01
AAAAAT	138	0.05	21	0.07	16	0.07	10	0.04	15	0.05	19	0.07	7	0.04	11	0.04	15	0.04	11	0.07	7	0.02
AAAACC	16	0.01	-	-	-	-	1	0	4	0.01	2	0.01	2	0.01	4	0.01	1	0	1	0.01	1	0
AAAACG	3	0	-	-	1	0	-	-	-	-	-	-	-	-	-	-	-	-	-	-	1	0
AAAACT	2	0	-	-	-	-	-	-	-	-	-	-	-	-	1	0	-	-	-	-	1	0
AAAAGC	2	0	-	-	-	-	1	0	-	-	-	-	-	-	-	-	-	-	1	0.01	-	-
AAAAGG	5	0	-	-	1	0	1	0	-	-	1	0	1	0.01	-	-	-	-	1	0.01	-	-
AAAAGT	2	0	1	0	-	-	-	-	-	-	-	-	-	-	-	-	1	0	-	-	-	-
AAAATC	12	0	1	0	1	0	2	0.01	4	0.01	-	-	-	-	2	0.01	1	0	-	-	1	0
AAAATG	16	0.01	-	-	1	0	-	-	1	0	3	0.01	3	0.02	3	0.01	1	0	-	-	1	0
AAAATT	45	0.02	6	0.02	3	0.01	3	0.01	7	0.02	8	0.03	5	0.03	7	0.02	2	0.01	2	0.01	2	0.01
AAACAC	13	0	2	0.01	-	-	-	-	2	0.01	2	0.01	1	0.01	1	0	1	0	-	-	3	0.01
AAACAG	2	0	1	0	-	-	-	-	-	-	-	-	-	-	-	-	-	-	-	-	-	-
AAACAT	3	0	-	-	-	-	1	0	-	-	-	-	-	-	1	0	-	-	1	0.01	-	-
AAACCC	4	0	-	-	-	-	-	-	-	-	-	-	-	-	1	0	-	-	-	-	-	-
AAACCG	1	0	-	-	-	-	-	-	-	-	-	-	1	0.01	-	-	-	-	-	-	-	-
AAACCT	2	0	-	-	1	0	-	-	-	-	-	-	-	-	-	-	1	0	-	-	-	-
AAACGC	1	0	-	-	-	-	-	-	-	-	-	-	-	-	-	-	1	0	-	-	-	-
AAACGG	1	0	-	-	-	-	-	-	-	-	-	-	-	-	-	-	-	-	-	-	-	-
AAACTC	1	0	-	-	-	-	-	-	-	-	-	-	-	-	-	-	-	-	-	-	-	-
AAACTG	4	0	-	-	-	-	1	0	1	0	-	-	-	-	-	-	1	0	-	-	-	-
AAAGAC	3	0	-	-	-	-	-	-	-	-	2	0.01	-	-	1	0	-	-	-	-	-	-
AAAGAG	53	0.02	6	0.02	5	0.02	6	0.03	2	0.01	3	0.01	5	0.03	6	0.02	10	0.03	1	0.01	5	0.02
AAAGAT	1	0	-	-	-	-	-	-	-	-	-	-	-	-	-	-	-	-	-	-	1	0
AAAGCC	3	0	1	0	-	-	-	-	-	-	-	-	1	0.01	-	-	-	-	1	0.01	-	-
AAAGTG	3	0	1	0	-	-	-	-	-	-	-	-	-	-	1	0	-	-	1	0.01	-	-
AAATAC	2	0	-	-	-	-	1	0	-	-	-	-	-	-	-	-	-	-	1	0.01	-	-
AAATAG	9	0	1	0	2	0.01	-	-	1	0	-	-	2	0.01	1	0	1	0	-	-	1	0
AAATAT	61	0.02	5	0.02	6	0.02	3	0.01	6	0.02	6	0.02	1	0.01	9	0.03	7	0.02	5	0.03	6	0.02
AAATCC	7	0	1	0	-	-	-	-	1	0	1	0	1	0.01	1	0	1	0	-	-	-	-
AAATCG	1	0	-	-	1	0	-	-	-	-	-	-	-	-	-	-	-	-	-	-	-	-
AAATCT	2	0	-	-	-	-	-	-	-	-	-	-	-	-	1	0	-	-	-	-	1	0
AAATGC	6	0	1	0	-	-	1	0	1	0	-	-	-	-	1	0	-	-	1	0.01	1	0
AAATGG	4	0	-	-	1	0	-	-	-	-	-	-	-	-	-	-	1	0	1	0.01	1	0
AAATGT	1	0	-	-	-	-	-	-	-	-	-	-	1	0.01	-	-	-	-	-	-	-	-
AAATTC	11	0	-	-	2	0.01	1	0	2	0.01	3	0.01	1	0.01	-	-	-	-	2	0.01	-	-
AAATTG	12	0	-	-	1	0	1	0	-	-	1	0	-	-	1	0	2	0.01	-	-	5	0.02
AAATTT	10	0	1	0	1	0	-	-	1	0	2	0.01	1	0.01	2	0.01	1	0	-	-	-	-
AACAAG	10	0	-	-	-	-	-	-	1	0	4	0.02	1	0.01	-	-	1	0	-	-	3	0.01
AACACC	18	0.01	-	-	2	0.01	1	0	1	0	2	0.01	1	0.01	4	0.01	2	0.01	1	0.01	3	0.01
AACACG	1	0	-	-	-	-	-	-	1	0	-	-	-	-	-	-	-	-	-	-	-	-
AACACT	1	0	-	-	-	-	-	-	-	-	-	-	-	-	-	-	-	-	-	-	-	-
AACAGC	1	0	-	-	-	-	-	-	-	-	-	-	-	-	-	-	-	-	-	-	1	0
AACAGT	1	0	-	-	-	-	-	-	-	-	-	-	-	-	-	-	-	-	-	-	1	0
AACATC	2	0	1	0	-	-	-	-	-	-	-	-	-	-	-	-	-	-	-	-	1	0
AACATG	6	0	1	0	2	0.01	-	-	-	-	1	0	-	-	-	-	1	0	-	-	1	0
AACCAC	3	0	-	-	-	-	-	-	1	0	-	-	1	0.01	1	0	-	-	-	-	-	-
AACCAG	6	0	-	-	-	-	-	-	-	-	-	-	-	-	3	0.01	-	-	1	0.01	2	0.01
AACCAT	2	0	-	-	-	-	-	-	-	-	-	-	-	-	-	-	-	-	-	-	1	0
AACCCC	6	0	-	-	-	-	1	0	2	0.01	-	-	-	-	-	-	1	0	1	0.01	1	0
AACCCG	3	0	-	-	-	-	1	0	-	-	1	0	1	0.01	-	-	-	-	-	-	-	-
AACCCT	11	0	-	-	1	0	3	0.01	3	0.01	-	-	-	-	1	0	2	0.01	-	-	1	0
AACCTC	1	0	-	-	-	-	-	-	-	-	-	-	-	-	-	-	1	0	-	-	-	-
AACCTG	1	0	-	-	1	0	-	-	-	-	-	-	-	-	-	-	-	-	-	-	-	-
AACCTT	1	0	-	-	-	-	1	0	-	-	-	-	-	-	-	-	-	-	-	-	-	-
AACGAG	1	0	-	-	-	-	1	0	-	-	-	-	-	-	-	-	-	-	-	-	-	-
AACGCC	3	0	1	0	-	-	-	-	-	-	-	-	-	-	-	-	-	-	-	-	2	0.01
AACGTG	1	0	-	-	-	-	-	-	-	-	-	-	-	-	-	-	1	0	-	-	-	-
AACTAC	1	0	-	-	-	-	-	-	1	0	-	-	-	-	-	-	-	-	-	-	-	-
AACTAG	1	0	-	-	-	-	-	-	-	-	-	-	-	-	1	0	-	-	-	-	-	-
AACTCC	3	0	-	-	-	-	-	-	1	0	1	0	-	-	1	0	-	-	-	-	-	-
AACTCG	1	0	-	-	-	-	-	-	-	-	-	-	-	-	1	0	-	-	-	-	-	-
AACTCT	2	0	-	-	-	-	-	-	-	-	-	-	-	-	1	0	-	-	-	-	-	-
AACTGC	2	0	-	-	-	-	-	-	1	0	-	-	-	-	-	-	1	0	-	-	-	-
AACTTC	4	0	-	-	-	-	-	-	1	0	1	0	1	0.01	-	-	1	0	-	-	-	-
AAGACC	1	0	-	-	-	-	-	-	-	-	1	0	-	-	-	-	-	-	-	-	-	-
AAGACG	1	0	-	-	-	-	-	-	-	-	-	-	-	-	-	-	1	0	-	-	-	-
AAGAGG	13	0	-	-	-	-	1	0	1	0	2	0.01	1	0.01	5	0.02	2	0.01	1	0.01	-	-
AAGATG	17	0.01	-	-	-	-	4	0.02	1	0	-	-	2	0.01	5	0.02	1	0	1	0.01	3	0.01
AAGCAC	1	0	-	-	-	-	-	-	-	-	-	-	1	0.01	-	-	-	-	-	-	-	-
AAGCAG	4	0	-	-	-	-	-	-	1	0	-	-	1	0.01	1	0	-	-	-	-	1	0
AAGCAT	2	0	-	-	-	-	-	-	-	-	-	-	1	0.01	-	-	-	-	1	0.01	-	-
AAGCCC	10	0	2	0.01	3	0.01	-	-	1	0	2	0.01	1	0.01	1	0	-	-	-	-	-	-
AAGCCT	1	0	-	-	-	-	-	-	-	-	-	-	-	-	-	-	1	0	-	-	-	-
AAGGAC	2	0	-	-	-	-	-	-	-	-	-	-	-	-	1	0	-	-	-	-	-	-
AAGGAG	50	0.02	4	0.01	1	0	3	0.01	5	0.02	4	0.02	2	0.01	3	0.01	4	0.01	3	0.02	7	0.02
AAGGAT	3	0	1	0	-	-	1	0	-	-	-	-	-	-	-	-	-	-	-	-	1	0
AAGGCT	1	0	1	0	-	-	-	-	-	-	-	-	-	-	-	-	-	-	-	-	-	-
AAGGGC	1	0	-	-	-	-	-	-	-	-	-	-	-	-	1	0	-	-	-	-	-	-
AAGGGG	3	0	-	-	1	0	-	-	-	-	-	-	-	-	2	0.01	-	-	-	-	-	-
AAGGTG	5	0	-	-	1	0	1	0	1	0	1	0	-	-	-	-	-	-	-	-	1	0
AAGTAC	1	0	1	0	-	-	-	-	-	-	-	-	-	-	-	-	-	-	-	-	-	-
AAGTAG	2	0	-	-	-	-	1	0	-	-	-	-	-	-	-	-	1	0	-	-	-	-
AAGTGC	3	0	-	-	1	0	-	-	-	-	-	-	-	-	-	-	2	0.01	-	-	-	-
AAGTGG	2	0	-	-	-	-	-	-	1	0	-	-	-	-	1	0	-	-	-	-	-	-
AAGTGT	2	0	-	-	-	-	-	-	1	0	-	-	-	-	-	-	-	-	-	-	1	0
AATAAC	1	0	-	-	-	-	-	-	-	-	-	-	-	-	1	0	-	-	-	-	-	-
AATAAG	2	0	-	-	-	-	-	-	1	0	-	-	-	-	-	-	-	-	-	-	1	0
AATACG	1	0	1	0	-	-	-	-	-	-	-	-	-	-	-	-	-	-	-	-	-	-
AATAGC	2	0	-	-	-	-	-	-	1	0	-	-	1	0.01	-	-	-	-	-	-	-	-
AATAGG	7	0	2	0.01	-	-	1	0	1	0	-	-	-	-	-	-	3	0.01	-	-	-	-
AATAGT	1	0	-	-	-	-	-	-	-	-	-	-	-	-	-	-	1	0	-	-	-	-
AATATC	2	0	-	-	-	-	1	0	-	-	1	0	-	-	-	-	-	-	-	-	-	-
AATATG	6	0	-	-	1	0	-	-	2	0.01	-	-	2	0.01	-	-	-	-	-	-	1	0
AATATT	33	0.01	3	0.01	4	0.02	3	0.01	-	-	1	0	-	-	4	0.01	6	0.02	2	0.01	5	0.02
AATCAC	3	0	-	-	-	-	1	0	-	-	1	0	-	-	-	-	-	-	-	-	1	0
AATCAG	2	0	-	-	-	-	-	-	1	0	-	-	-	-	1	0	-	-	-	-	-	-
AATCAT	3	0	-	-	1	0	-	-	1	0	-	-	-	-	-	-	1	0	-	-	-	-
AATCCC	2	0	-	-	2	0.01	-	-	-	-	-	-	-	-	-	-	-	-	-	-	-	-
AATCGG	1	0	-	-	-	-	-	-	-	-	-	-	-	-	-	-	1	0	-	-	-	-
AATCTC	6	0	-	-	-	-	1	0	-	-	2	0.01	-	-	2	0.01	-	-	-	-	1	0
AATGAC	1	0	1	0	-	-	-	-	-	-	-	-	-	-	-	-	-	-	-	-	-	-
AATGAG	10	0	1	0	1	0	-	-	-	-	-	-	2	0.01	3	0.01	-	-	1	0.01	1	0
AATGAT	2	0	-	-	-	-	-	-	-	-	1	0	-	-	1	0	-	-	-	-	-	-
AATGCC	2	0	-	-	-	-	-	-	-	-	1	0	-	-	-	-	-	-	-	-	-	-
AATGCT	3	0	-	-	-	-	2	0.01	1	0	-	-	-	-	-	-	-	-	-	-	-	-
AATGGC	3	0	-	-	-	-	-	-	-	-	-	-	-	-	1	0	-	-	-	-	1	0
AATGGG	7	0	2	0.01	2	0.01	-	-	-	-	1	0	-	-	1	0	-	-	-	-	-	-
AATGGT	2	0	-	-	-	-	-	-	-	-	-	-	-	-	-	-	-	-	-	-	2	0.01
AATGTG	10	0	-	-	2	0.01	1	0	2	0.01	-	-	1	0.01	-	-	1	0	-	-	3	0.01
AATGTT	3	0	1	0	-	-	-	-	-	-	-	-	1	0.01	-	-	-	-	-	-	1	0
AATTAC	6	0	2	0.01	-	-	-	-	-	-	-	-	-	-	-	-	-	-	-	-	-	-
AATTAG	4	0	1	0	-	-	-	-	-	-	-	-	-	-	2	0.01	-	-	-	-	-	-
AATTAT	13	0	1	0	2	0.01	3	0.01	-	-	3	0.01	1	0.01	1	0	1	0	1	0.01	-	-
AATTCC	4	0	-	-	-	-	-	-	-	-	-	-	-	-	1	0	-	-	-	-	1	0
ACACCC	1	0	-	-	-	-	-	-	1	0	-	-	-	-	-	-	-	-	-	-	-	-
ACACGC	1	0	1	0	-	-	-	-	-	-	-	-	-	-	-	-	-	-	-	-	-	-
ACACTC	4	0	-	-	1	0	-	-	-	-	1	0	-	-	-	-	-	-	-	-	2	0.01
ACAGAG	3	0	-	-	-	-	-	-	-	-	1	0	-	-	-	-	-	-	-	-	2	0.01
ACAGCC	3	0	1	0	-	-	1	0	-	-	-	-	-	-	-	-	-	-	-	-	1	0
ACAGGC	1	0	-	-	-	-	-	-	1	0	-	-	-	-	-	-	-	-	-	-	-	-
ACAGGG	1	0	1	0	-	-	-	-	-	-	-	-	-	-	-	-	-	-	-	-	-	-
ACAGGT	1	0	-	-	-	-	-	-	1	0	-	-	-	-	-	-	-	-	-	-	-	-
ACAGTC	2	0	-	-	-	-	-	-	-	-	1	0	-	-	1	0	-	-	-	-	-	-
ACCAGC	3	0	-	-	-	-	-	-	-	-	1	0	-	-	2	0.01	-	-	-	-	-	-
ACCCCC	2	0	-	-	1	0	-	-	-	-	-	-	-	-	-	-	-	-	-	-	-	-
ACCCCT	4	0	-	-	-	-	-	-	-	-	-	-	-	-	2	0.01	-	-	-	-	-	-
ACCCTC	3	0	-	-	-	-	-	-	1	0	-	-	1	0.01	-	-	1	0	-	-	-	-
ACCCTG	1	0	-	-	-	-	-	-	-	-	-	-	1	0.01	-	-	-	-	-	-	-	-
ACCGCC	6	0	1	0	-	-	1	0	1	0	-	-	1	0.01	1	0	-	-	-	-	1	0
ACCGCG	2	0	-	-	-	-	-	-	-	-	-	-	-	-	-	-	-	-	-	-	2	0.01
ACCTCC	12	0	-	-	-	-	1	0	3	0.01	-	-	2	0.01	2	0.01	-	-	-	-	1	0
ACCTCG	1	0	-	-	-	-	-	-	-	-	-	-	-	-	-	-	1	0	-	-	-	-
ACCTGC	1	0	-	-	-	-	-	-	-	-	-	-	-	-	-	-	-	-	-	-	-	-
ACGAGG	1	0	-	-	-	-	-	-	-	-	1	0	-	-	-	-	-	-	-	-	-	-
ACGCAG	1	0	-	-	-	-	-	-	-	-	-	-	-	-	-	-	-	-	-	-	1	0
ACGCCC	1	0	1	0	-	-	-	-	-	-	-	-	-	-	-	-	-	-	-	-	-	-
ACGCCG	1	0	-	-	-	-	-	-	-	-	-	-	-	-	-	-	-	-	-	-	1	0
ACGGCG	2	0	1	0	-	-	-	-	-	-	-	-	-	-	1	0	-	-	-	-	-	-
ACTACC	2	0	-	-	-	-	-	-	-	-	1	0	-	-	-	-	-	-	1	0.01	-	-
ACTAGC	1	0	-	-	-	-	1	0	-	-	-	-	-	-	-	-	-	-	-	-	-	-
ACTCAG	1	0	-	-	-	-	1	0	-	-	-	-	-	-	-	-	-	-	-	-	-	-
ACTCCC	3	0	-	-	-	-	-	-	-	-	-	-	1	0.01	-	-	1	0	-	-	1	0
ACTCCT	1	0	-	-	-	-	-	-	-	-	-	-	1	0.01	-	-	-	-	-	-	-	-
ACTCTC	11	0	2	0.01	1	0	-	-	1	0	-	-	2	0.01	-	-	3	0.01	-	-	1	0
ACTGAG	3	0	-	-	-	-	2	0.01	-	-	-	-	1	0.01	-	-	-	-	-	-	-	-
ACTGCC	2	0	-	-	-	-	-	-	-	-	-	-	1	0.01	1	0	-	-	-	-	-	-
ACTGCT	1	0	-	-	-	-	-	-	-	-	-	-	-	-	-	-	-	-	1	0.01	-	-
ACTGGC	2	0	-	-	-	-	-	-	-	-	1	0	-	-	-	-	-	-	-	-	-	-
ACTGGG	1	0	-	-	-	-	-	-	-	-	-	-	-	-	-	-	-	-	1	0.01	-	-
ACTGGT	2	0	-	-	2	0.01	-	-	-	-	-	-	-	-	-	-	-	-	-	-	-	-
AGAGCC	1	0	-	-	-	-	1	0	-	-	-	-	-	-	-	-	-	-	-	-	-	-
AGAGGC	1	0	-	-	-	-	-	-	1	0	-	-	-	-	-	-	-	-	-	-	-	-
AGAGGG	11	0	-	-	-	-	-	-	1	0	1	0	2	0.01	3	0.01	1	0	-	-	2	0.01
AGCAGG	1	0	-	-	-	-	1	0	-	-	-	-	-	-	-	-	-	-	-	-	-	-
AGCCCT	1	0	-	-	-	-	-	-	-	-	-	-	-	-	-	-	-	-	-	-	-	-
AGCCTC	3	0	-	-	1	0	-	-	-	-	-	-	1	0.01	-	-	-	-	-	-	1	0
AGCCTG	4	0	-	-	-	-	-	-	2	0.01	-	-	-	-	1	0	-	-	-	-	1	0
AGGCCC	1	0	-	-	-	-	-	-	-	-	-	-	-	-	-	-	1	0	-	-	-	-
AGGGGC	1	0	-	-	-	-	-	-	-	-	-	-	-	-	1	0	-	-	-	-	-	-
AGGGGG	2	0	-	-	-	-	-	-	-	-	-	-	-	-	1	0	1	0	-	-	-	-
ATACAG	1	0	-	-	-	-	1	0	-	-	-	-	-	-	-	-	-	-	-	-	-	-
ATACTG	1	0	-	-	-	-	-	-	-	-	-	-	1	0.01	-	-	-	-	-	-	-	-
ATAGAG	2	0	-	-	-	-	-	-	-	-	-	-	1	0.01	1	0	1	0	-	-	-	-
ATAGCG	1	0	-	-	-	-	-	-	-	-	-	-	-	-	-	-	-	-	-	-	-	-
ATAGGC	1	0	-	-	-	-	1	0	-	-	-	-	-	-	-	-	-	-	-	-	-	-
ATAGGG	3	0	-	-	-	-	-	-	-	-	-	-	-	-	1	0	-	-	1	0.01	1	0
ATAGTG	2	0	-	-	-	-	-	-	1	0	-	-	-	-	1	0	-	-	-	-	-	-
ATATAC	5	0	-	-	-	-	-	-	1	0	1	0	-	-	1	0	1	0	-	-	1	0
ATATAG	12	0	2	0.01	5	0.02	-	-	1	0	1	0	1	0.01	-	-	-	-	-	-	-	-
ATATCC	1	0	-	-	-	-	-	-	-	-	1	0	-	-	-	-	-	-	-	-	-	-
ATATGC	1	0	-	-	-	-	-	-	-	-	1	0	-	-	-	-	-	-	-	-	-	-
ATCACC	13	0	1	0	-	-	3	0.01	1	0	2	0.01	1	0.01	1	0	1	0	-	-	3	0.01
ATCAGC	8	0	-	-	-	-	-	-	1	0	2	0.01	2	0.01	-	-	1	0	-	-	1	0
ATCAGG	1	0	-	-	-	-	-	-	1	0	-	-	-	-	-	-	-	-	-	-	-	-
ATCATG	1	0	-	-	-	-	-	-	-	-	-	-	1	0.01	-	-	-	-	-	-	-	-
ATCCCC	3	0	-	-	-	-	-	-	1	0	-	-	-	-	1	0	-	-	-	-	1	0
ATCCTC	3	0	-	-	1	0	-	-	-	-	1	0	1	0.01	-	-	-	-	-	-	-	-
ATCTCC	4	0	-	-	-	-	-	-	1	0	1	0	-	-	1	0	-	-	-	-	1	0
ATCTGC	2	0	-	-	-	-	-	-	1	0	-	-	-	-	-	-	1	0	-	-	-	-
ATGACC	2	0	2	0.01	-	-	-	-	-	-	-	-	-	-	-	-	-	-	-	-	-	-
ATGAGC	5	0	-	-	-	-	-	-	-	-	1	0	-	-	-	-	-	-	3	0.02	1	0
ATGCCC	3	0	1	0	-	-	-	-	-	-	-	-	1	0.01	1	0	-	-	-	-	-	-
ATGTCC	2	0	-	-	-	-	-	-	-	-	-	-	-	-	2	0.01	-	-	-	-	-	-
ATGTGC	1	0	-	-	-	-	1	0	-	-	-	-	-	-	-	-	-	-	-	-	-	-
Sub-total	1094	0.21	96	0.25	91	0.29	87	0.22	113	0.24	115	0.35	88	0.66	140	0.34	107	0.22	56	0.43	119	0.28
Total	74362	25.04	6766	23.9	5958	24.48	5584	23.06	7409	23.42	5773	22.61	4393	24.68	6581	22.66	7376	21.92	3558	23.05	6661	21.7

### Sheet: Table S8
Table S8a. Statistics of candidate genes predicted by BRAKER1 v1.9.
	All predicted genes	MUN_r1.1_cds
		Exclude TE, pseudo and short genes
Number of sequences	46095	36105
Total length (bp)	48277179	38820013
Average length (bp)	1047.34	1075.2
Max length (bp)	15732	15732
Min length (bp)	60	150
N50 length (bp)	1443	1488
GC%	43.3	43.8
Table S8b. Number of CDSs showing significant similarity by BLASTP and domain searches against NCBI NR and InterPro.
Number of CDSs	% to Total		Classifiction	Tag		All predicted genes	MUN_r1.1_cds
	All predicted genes	MIN_r1.1_cds		Similarity against NR	Domain
19874	43.1153	55.045	Complete	f	d	Included	Included
1554	3.3713	4.30411	Complete	f	-	Included	Included
3574	7.75355	9.89891	Complete	p	d	Included	Included
2996	6.49962	8.29802	Complete	p	-	Included	Included
1052	2.28224	2.91372	Complete	-	d	Included	Included
6458	14.0102	17.8867	Complete	-	-	Included	Included
26	0.0564053	0.0720122	Partial	f	d	Included	Included
17	0.0368804	0.0470849	Partial	f	-	Included	Included
49	0.106302	0.135715	Partial	p	d	Included	Included
73	0.158369	0.202188	Partial	p	-	Included	Included
124	0.26901	0.343443	Partial	-	d	Included	Included
308	0.668185	0.853067	Partial	-	-	Included	Included
126	0.273349	-	Pseudo			Included	Not Included
107	0.232129	-	Short			Included	Not Included
9757	21.1672	-	TE			Included	Not Included
BLASTP Search against NCBI NR databese
f: E-value≦1E-20 and similarity ≧70％
p: E-value≦1E-20 and similarity＜70％
InterProScan against the InterPro database
d：E-value≦1.0

### Sheet: Table S9
Table S9. Numbers of putative tRNA and rRNA encoding genes identified in MUN_r1.1 and other legume species.
tRNA
Encode	M. uniflorum (MUN_r1.11)	P. vulgaris (Pvulgaris_218_v1.0)	V. angularis (Vangularis_v1.genome)	L. japonicus (Lj3.0_pseudomol)	A. thaliana (TAIR10_genome)
Ala	40	41	44	40	33
Arg	34	43	52	54	39
Asn	17	22	30	28	19
Asp	27	30	32	32	28
Cys	12	16	20	76	17
Gln	21	21	24	23	19
Glu	31	28	32	40	27
Gly	46	51	44	48	43
His	13	15	14	19	12
Ile	101	30	32	29	25
Leu	49	56	53	57	45
Lys	34	43	35	41	33
Met	38	39	43	48	31
Phe	21	28	20	22	17
Pro	43	48	36	46	68
Ser	50	50	51	44	72
Thr	690	28	24	36	26
Trp	15	16	17	21	16
Tyr	15	17	18	22	83
Val	36	41	37	34	32
Subtotal	669	663	658	760	685
Subtotal(%)	96.9565	97.3568	98.6507	88.5781	97.9971
Pseudo	19	12	7	80	13
SeC	0	1	0	12	0
Sup	0	1	0	0	0
Undet	2	4	2	6	1
Total	690	681	667	858	699
rRNA
Encode gene	M. uniflorum (MUN_r1.1)	P. vulgaris (Pvulgaris_218_v1.0)	V. angularis (Vangularis_v1.genome)	L. japonicus (Lj3.0_pseudomol)	A. thaliana (TAIR10_genome)
18S	40	48	224	27	4
25S	87	83	421	64	5
5.8S	12	8	139	6	2
Total	139	139	784	97	11
a) Pseudo, SeC, Sup, and Undet represent pseudogenes, selenocysteine tRNAs, possible suppressor tRNAs, and tRNAs with undetermined/unknown isotypes, respectively.
b) Accession numbers used for identification or 5.8S, 18S, and 25S rRNAs were X52320.1, X16077.1, and X52320.1, respectively.

### Sheet: Table S10
Table S10. Number of gene clusters in horsegram and the four plant species, P. vulgaris (Pvulgaris_218_v1.0), V. angularis (Vangularis_v1.a1), L. japonicus (Lj_r3.0), and A. thaliana (Araport11).
Clustered species	Number of clustered species	Number of clusters	Number of clustered genes
			Horsegram	P. vulgaris (Pv)	V. angularis (Va)	L. japonicus (Lj)	A. thaliana (At)
Horsegram	1	9578	14736	0	0	0	0
P. vulgaris (Pv)	1	3449	0	4114	0	0	0
V. angularis (Va)	1	8306	0	0	9545	0	0
L. japonicus (Lj)	1	17544	0	0	0	21677	0
A. thaliana (At)	1	15177	0	0	0	0	18129
Horsegram+Pv	2	897	1003	1028	0	0	0
Horsegram+Va	2	471	531	0	530	0	0
Horsegram+Lj	2	362	391	0	0	484	0
Horsegram+At	2	111	116	0	0	0	147
Pv+Va	2	1031	0	1248	1159	0	0
Pv+Lj	2	262	0	293	0	333	0
Pv+At	2	88	0	97	0	0	130
Va+Lj	2	290	0	0	317	382	0
Va+At	2	92	0	0	95	0	113
Lj+At	2	326	0	0	0	398	415
Horsegram+Pv+Va (Common in Millettioids)	3	3189	3738	3864	3713	0	0
Horsegram+Pv+Lj	3	458	519	521	0	594	0
Horsegram+Pv+At	3	87	89	92	0	0	110
Horsegram+Va+Lj	3	230	272	0	255	292	0
Horsegram+Va+At	3	49	53	0	54	0	58
Horsegram+Lj+At	3	56	59	0	0	72	74
Pv+Va+Lj	3	581	0	649	664	725	0
Pv+Va+At	3	94	0	101	99	0	118
Pv+Lj+At	3	66	0	79	0	79	89
Va+Lj+At	3	41	0	0	45	51	53
Horsegram+Pv+Va+Lj (Common in legumes)	4	5011	6550	6591	6472	6847	0
Horsegram+Pv+Va+At	4	670	853	857	845	0	873
Horsegram+Pv+Lj+At	4	173	201	196	0	222	208
Horsegram+Va+Lj+At	4	76	82	0	83	102	98
Pv+Va+Lj+At	4	302	0	370	365	420	385
Common in all	5	4390	6912	7097	7000	7056	6638
Number of genes			36105	27197	31241	39734	27621
Number of clustered genes			36105	27197	31241	39734	27638
Number of non-clustered genes			0	0	0	0	17

### Sheet: Table S11
Table S11. Result of BLAST search against DroughtDB, NCBI NR, Araport11 and the Plant Stress Gene Database (PSGD).
	DroughtDB	vs NR						vs Araport11						vs Plant Stress Gene Database（PSGD）
Horsegram Gene ID	Gene Name	RefSeq ID	Annotation	Species	Length (query)	Length (subject)	evalue	Gene Name	Annotation	Length (query)	Length (subject)	E-value	Domain similarity	Accession ID	Annotation	Species	Length (query)	Length (subject)	E-value	Identity%	Domain similarity
Mun_sc0001.1_g01050.1	OCP3	XP_014498556.1	protein OVEREXPRESSOR OF CATIONIC PEROXIDASE 3	Vigna radiata	337	336	4.2e-137	AT5G11270.1	overexpressor of cationic peroxidase 3	338	354	2e-60	not	No_hits			338	#	#	#	not
Mun_sc0001.1_g01290.1	ABCG40	XP_027902058.1	pleiotropic drug resistance protein 1-like	Vigna unguiculata	1449	1449	0	AT1G15520.1	pleiotropic drug resistance 12	1449	1423	0	same	No_hits			1449	#	#	#	not
Mun_sc0001.1_g03730.1	CAU1	XP_007137105.1	hypothetical protein PHAVU_009G099900g	Phaseolus vulgaris	643	643	0	AT4G31120.1	SHK1 binding protein 1	643	642	0	same	No_hits			643	#	#	#	not
Mun_sc0001.1_g03790.1	HYL1	XP_007136326.1	hypothetical protein PHAVU_009G036100g	Phaseolus vulgaris	358	353	1.5e-174	AT1G09700.1	dsRNA-binding domain-like superfamily protein	446	419	6e-75	same	EC911792	Tepary bean root cDNA Phaseolus acutifolius cDNA clone LR1153, mRNA sequences	Phaseolus vulgaris	446	291	5e-15	46	not
Mun_sc0002.1_g00060.1	HDA19	XP_028187950.1	histone deacetylase 19-like isoform X1	Glycine soja	327	328	1e-162	AT4G38130.1	histone deacetylase 1	361	501	2e-128	same	No_hits			361	#	#	#	not
Mun_sc0002.1_g01470.1	LEW1	XP_020230010.1	dehydrodolichyl diphosphate synthase complex subunit NUS1 isoform X2	Cajanus cajan	255	255	2.3e-119	AT1G11755.1	Undecaprenyl pyrophosphate synthetase family protein	255	254	1e-66	not	No_hits			255	#	#	#	not
Mun_sc0002.1_g02660.1	AtrbohF	XP_014520908.1	respiratory burst oxidase homolog protein A	Vigna radiata	927	927	0	AT1G64060.1	respiratory burst oxidase protein F	927	944	0	same	AAU11331.1	NADPH oxidase, partial	Triticum aestivum	927	265	4e-154	78	same
Mun_sc0002.1_g04610.1	OST1/SRK2E	NP_001237951.2	protein kinase	Glycine max	335	337	7.2e-182	AT4G33950.1	Protein kinase superfamily protein	338	362	4e-145	same	NP_974375	SNF1 kinase homolog 11	Arabidopsis thaliana.	338	359	3e-72	46	same
Mun_sc0002.1_g06200.1	MYB44	XP_014521508.1	transcription factor MYB44	Vigna radiata	310	310	4.5e-154	AT5G67300.1	myb domain protein r1	310	305	1e-81	same	NP_201531	myb domain protein r1	Arabidopsis thaliana.	310	305	8e-104	59	same
Mun_sc0002.1_g07680.1	LEW1	XP_028180200.1	dehydrodolichyl diphosphate synthase complex subunit NUS1 isoform X3	Glycine soja	73	76	8.1e-30	AT1G11755.1	Undecaprenyl pyrophosphate synthetase family protein	73	254	4e-29	not	No_hits			73	#	#	#	not
Mun_sc0002.1_g09000.1	AHK1	KOM28084.1	hypothetical protein LR48_Vigan499s002800	Vigna angularis	1248	1249	0	AT2G17820.1	histidine kinase 1	1248	1207	0	same	No_hits			1248	#	#	#	not
Mun_sc0002.1_g10280.1	CYP707A1	XP_007158078.1	hypothetical protein PHAVU_002G122200g	Phaseolus vulgaris	464	464	7e-260	AT4G19230.1	cytochrome P450%2C family 707%2C subfamily A%2C polypeptide 1	464	467	0	not	AAR11387.1	cytochrome P450	Triticum aestivum	464	514	8e-16	28	same
Mun_sc0002.1_g12350.1	PEPCK	XP_027914845.1	phosphoenolpyruvate carboxykinase (ATP)-like	Vigna unguiculata	659	658	0	AT4G37870.1	phosphoenolpyruvate carboxykinase 1	659	671	0	same	NP_001234079.2	phosphoenolpyruvate carboxykinase	Solanum lycopersicum	659	662	0	84	same
Mun_sc0003.1_g00070.1	LOS5	TKY68232.1	Molybdenum cofactor sulfurase	Spatholobus suberectus	520	519	1.3e-286	AT1G16540.2	molybdenum cofactor sulfurase (LOS5) (ABA3)	528	724	0	not	No_hits			528	#	#	#	not
Mun_sc0003.1_g00210.1	ThIPK2	XP_022634635.1	inositol polyphosphate multikinase alpha-like isoform X2	Vigna radiata	266	267	2.7e-131	AT5G61760.2	inositol polyphosphate kinase 2 beta	266	300	2e-84	not	No_hits			266	#	#	#	not
Mun_sc0003.1_g00760.1	AnnAt4	XP_007133791.1	hypothetical protein PHAVU_011G209400g	Phaseolus vulgaris	313	313	4.3e-144	AT2G38750.1	annexin 4	314	319	2e-91	same	No_hits			314	#	#	#	not
Mun_sc0003.1_g02570.1	OST1/SRK2E	XP_027920345.1	serine/threonine-protein kinase SAPK3-like	Vigna unguiculata	338	338	8e-189	AT4G33950.1	Protein kinase superfamily protein	338	362	4e-148	same	NP_974375	SNF1 kinase homolog 11	Arabidopsis thaliana.	338	359	4e-75	45	same
Mun_sc0003.1_g06740.1	AHK1	XP_017412176.1	PREDICTED: histidine kinase 1-like	Vigna angularis	1230	1230	0	AT2G17820.1	histidine kinase 1	1230	1207	0	same	No_hits			1230	#	#	#	not
Mun_sc0089.1_g00390.1	NHO1	NP_001237303.2	glycerol kinase	Glycine max	519	519	3.5e-268	AT1G80460.1	Actin-like ATPase superfamily protein	519	522	0	same	No_hits			519	#	#	#	not
Mun_sc0089.1_g01080.1	ABCG40	XP_017407416.1	PREDICTED: pleiotropic drug resistance protein 1-like	Vigna angularis	1434	1434	0	AT1G15520.1	pleiotropic drug resistance 12	1434	1423	0	same	No_hits			1434	#	#	#	not
Mun_sc0092.1_g00470.1	SLAH3	XP_014506626.1	S-type anion channel SLAH2 isoform X1	Vigna radiata	598	597	6.6e-295	AT5G24030.1	SLAC1 homologue 3	598	635	0	same	No_hits			598	#	#	#	not
Mun_sc0092.1_g00480.1	SLAH3	XP_025982060.1	S-type anion channel SLAH3	Glycine max	517	524	1.4e-240	AT5G24030.1	SLAC1 homologue 3	535	635	0	same	No_hits			535	#	#	#	not
Mun_sc0105.1_g00080.1	CYP707A3	XP_027925309.1	abscisic acid 8'-hydroxylase 3-like	Vigna unguiculata	462	462	7.7e-251	AT5G45340.1	cytochrome P450%2C family 707%2C subfamily A%2C polypeptide 3	462	463	3e-83	same	AAR11387.1	cytochrome P450	Triticum aestivum	462	514	5e-25	25	same
Mun_sc0107.1_g00110.1	EDT1/HDG11	XP_014508329.1	homeobox-leucine zipper protein HDG11 isoform X2	Vigna radiata	716	715	0	AT1G73360.1	homeodomain GLABROUS 11	716	722	0	same	No_hits			716	#	#	#	not
Mun_sc0109.1_g00140.1	ABH1/CBP80	XP_007161640.1	hypothetical protein PHAVU_001G086100g	Phaseolus vulgaris	862	862	0	AT2G13540.1	ARM repeat superfamily protein	862	848	0	same	No_hits			862	#	#	#	not
Mun_sc0118.1_g00070.1	EDT1/HDG11	XP_007152598.1	hypothetical protein PHAVU_004G143500g	Phaseolus vulgaris	716	715	0	AT1G73360.1	homeodomain GLABROUS 11	716	722	0	same	No_hits			716	#	#	#	not
Mun_sc0164.1_g00030.1	CBF4	XP_017413972.1	PREDICTED: dehydration-responsive element-binding protein 1E-like	Vigna angularis	207	201	9.2e-87	AT5G51990.1	C-repeat-binding factor 4	207	224	2e-48	not	NP_567720	dehydration response element B1A	Arabidopsis thaliana.	207	216	3e-59	51	not
Mun_sc0170.1_g00010.1	STZ	QCD99022.1	hypothetical protein DEO72_LG7g301	Vigna unguiculata	223	239	1.7e-86	AT1G27730.1	salt tolerance zinc finger	223	227	1e-54	same	No_hits			223	#	#	#	not
Mun_sc0619.1_g00010.1	AtrbohF	XP_017413918.1	PREDICTED: uncharacterized protein LOC108325365	Vigna angularis	83	83	2.2e-32	AT1G64060.1	respiratory burst oxidase protein F	160	944	3e-12	not	AAU11331.1	NADPH oxidase, partial	Triticum aestivum	160	265	2e-16	67	not
Mun_sc1132.1_g00010.1	ABCG40	XP_016733317.1	PREDICTED: pleiotropic drug resistance protein 1-like	Gossypium hirsutum	56	56	2.7e-22	AT1G15520.1	pleiotropic drug resistance 12	92	1423	8e-28	not	No_hits			92	#	#	#	not
Mun_sc0004.1_g00910.1	HARDY	XP_017411757.1	PREDICTED: ethylene-responsive transcription factor ERF024	Vigna angularis	192	192	1.4e-89	AT2G36450.1	Integrase-type DNA-binding superfamily protein	194	184	6e-48	not	NP_567720	dehydration response element B1A	Arabidopsis thaliana.	194	216	2e-46	44	not
Mun_sc0004.1_g02230.1	ABCG22	XP_017416338.1	PREDICTED: ABC transporter G family member 22 isoform X1	Vigna angularis	732	736	0	AT5G06530.2	ABC-2 type transporter family protein	732	751	0	not	No_hits			732	#	#	#	not
Mun_sc0004.1_g03880.1	MYB2	XP_014495632.1	transcription factor MYB108 isoform X2	Vigna radiata	273	276	4.1e-135	AT2G47190.1	myb domain protein 2	273	273	4e-66	same	ABH02836.1	MYB transcription factor MYB76	Glycine max	273	260	1e-108	65	same
Mun_sc0004.1_g03890.1	MYB2	XP_027923103.1	transcription factor MYB2-like	Vigna unguiculata	258	263	8.1e-125	AT2G47190.1	myb domain protein 2	258	273	2e-60	same	ABH02836.1	MYB transcription factor MYB76	Glycine max	258	260	1e-73	50	same
Mun_sc0004.1_g03900.1	GolS1	XP_020213949.1	galactinol synthase 2	Cajanus cajan	331	331	6e-181	AT2G47180.1	galactinol synthase 1	331	344	1e-156	same	BAT03309.1	Os07g0687900	Oryza sativa Japonica Group	331	328	6e-174	74	same
Mun_sc0004.1_g04530.1	MYB61	XP_014495198.1	transcription factor MYB61	Vigna radiata	435	439	9.8e-224	AT1G09540.1	myb domain protein 61	435	366	4e-90	same	NP_849749	high response to osmotic stress 10	Arabidopsis thaliana.	435	212	1e-58	62	same
Mun_sc0004.1_g04770.1	GolS2	XP_007163306.1	hypothetical protein PHAVU_001G223700g	Phaseolus vulgaris	327	327	7e-182	AT1G56600.1	galactinol synthase 2	327	335	2e-150	same	BAT03309.1	Os07g0687900	Oryza sativa Japonica Group	327	328	7e-173	73	same
Mun_sc0004.1_g06500.1	PIP1;4	XP_014496045.1	probable aquaporin PIP-type 7a isoform X1	Vigna radiata	289	289	3.4e-156	AT4G00430.1	plasma membrane intrinsic protein 1%3B4	289	287	2e-140	same	No_hits			289	#	#	#	not
Mun_sc0004.1_g06720.1	BnPtdIns-PLC2	AAQ95730.1	phospholipase C	Vigna radiata	591	591	0	AT3G08510.2	phospholipase C 2	591	581	0	not	No_hits			591	#	#	#	not
Mun_sc0004.1_g08380.1	RGS1	XP_017416115.1	PREDICTED: regulator of G-protein signaling 1	Vigna angularis	464	464	2.2e-253	AT3G26090.1	REGULATOR OF G-PROTEIN SIGNALING 1	464	459	0	not	No_hits			464	#	#	#	not
Mun_sc0004.1_g09580.1	ABCG40	XP_017411113.1	PREDICTED: pleiotropic drug resistance protein 1-like	Vigna angularis	1455	1455	0	AT1G15520.1	pleiotropic drug resistance 12	1455	1423	0	same	No_hits			1455	#	#	#	not
Mun_sc0004.1_g10950.1	FAR1	XP_017415927.1	PREDICTED: protein FAR1-RELATED SEQUENCE 6-like	Vigna angularis	165	198	2.8e-70	AT4G15090.5	FRS (FAR1 Related Sequences) transcription factor family	168	827	6e-16	not	No_hits			168	#	#	#	not
Mun_sc0005.1_g00390.1	AtrbohF	XP_027920318.1	respiratory burst oxidase homolog protein A-like	Vigna unguiculata	826	828	0	AT1G64060.1	respiratory burst oxidase protein F	826	944	0	same	AAU11331.1	NADPH oxidase, partial	Triticum aestivum	826	265	4e-84	51	same
Mun_sc0005.1_g02510.1	AVP1	XP_007155080.1	hypothetical protein PHAVU_003G171500g	Phaseolus vulgaris	766	766	0	AT1G15690.1	Inorganic H pyrophosphatase family protein	766	770	0	same	NP_001105380.2	vacuolar proton pump homolog 1	Zea mays	766	766	0	89	same
Mun_sc0005.1_g03220.1	FAD8	XP_017411489.1	PREDICTED: omega-6 fatty acid desaturase, chloroplastic	Vigna angularis	442	442	1e-252	AT4G30950.1	fatty acid desaturase 6	442	448	0	same	No_hits			442	#	#	#	not
Mun_sc0005.1_g03590.1	ADAP	XP_007154853.1	hypothetical protein PHAVU_003G153100g	Phaseolus vulgaris	365	368	3.8e-176	AT1G16060.1	ARIA-interacting double AP2 domain protein	365	345	1e-83	same	No_hits			365	#	#	#	not
Mun_sc0005.1_g04990.1	CMO	QCD80323.1	choline monooxygenase	Vigna unguiculata	414	414	1.9e-232	AT4G29890.1	choline monooxygenase%2C putative (CMO-like)	414	422	6e-149	same	No_hits			414	#	#	#	not
Mun_sc0005.1_g05540.1	HAB1	XP_017430166.1	PREDICTED: protein phosphatase 2C 56-like	Vigna angularis	561	561	2.3e-294	AT1G72770.4	HYPERSENSITIVE TO ABA1	561	511	2e-112	not	No_hits			561	#	#	#	not
Mun_sc0005.1_g06940.1	CPK21	XP_007153943.1	hypothetical protein PHAVU_003G078400g	Phaseolus vulgaris	547	546	1.1e-272	AT4G04720.2	calcium-dependent protein kinase 21	547	531	0	not	NP_001234582.2	calcium-dependent protein kinase CDPK1	Solanum lycopersicum	547	521	0	77	same
Mun_sc0006.1_g00780.1	ERD1	BAT79060.1	hypothetical protein VIGAN_02186400	Vigna angularis	938	946	0	AT5G51070.1	Clp ATPase	938	945	0	same	No_hits			938	#	#	#	not
Mun_sc0006.1_g02040.1	AtATL78	XP_017421132.1	PREDICTED: RING-H2 finger protein ATL78-like	Vigna angularis	219	224	3.3e-111	AT1G49230.1	RING/U-box superfamily protein	220	219	6e-65	not	No_hits			220	#	#	#	not
Mun_sc0006.1_g02170.1	AtrbohD	XP_007137830.1	hypothetical protein PHAVU_009G159200g	Phaseolus vulgaris	929	930	0	AT5G47910.1	respiratory burst oxidase homologue D	929	921	0	same	AAU11331.1	NADPH oxidase, partial	Triticum aestivum	929	265	1e-122	64	same
Mun_sc0006.1_g03750.1	HDA6	XP_007138027.1	hypothetical protein PHAVU_009G175000g	Phaseolus vulgaris	462	462	1.3e-266	AT5G63110.1	histone deacetylase 6	462	471	0	same	No_hits			462	#	#	#	not
Mun_sc0006.1_g08350.1	ADAP	RZC08765.1	AP2-like ethylene-responsive transcription factor	Glycine soja	280	286	1e-112	AT1G16060.1	ARIA-interacting double AP2 domain protein	286	345	6e-61	not	No_hits			286	#	#	#	not
Mun_sc0007.1_g00050.1	HDA19	TKY75543.1	Histone deacetylase 19	Spatholobus suberectus	443	443	5.1e-256	AT4G38130.1	histone deacetylase 1	505	501	0	same	No_hits			505	#	#	#	not
Mun_sc0007.1_g04040.1	MYB44	XP_007136655.1	hypothetical protein PHAVU_009G062700g	Phaseolus vulgaris	227	224	2.1e-100	AT5G67300.1	myb domain protein r1	227	305	5e-47	same	NP_201531	myb domain protein r1	Arabidopsis thaliana.	227	305	8e-60	80	same
Mun_sc0007.1_g04330.1	AREB1	XP_017436679.1	PREDICTED: ABSCISIC ACID-INSENSITIVE 5-like protein 5	Vigna angularis	416	414	2.6e-169	AT1G45249.7	abscisic acid responsive elements-binding factor 2	468	431	3e-98	not	NP_849490	abscisic acid responsive elements-binding factor 3	Arabidopsis thaliana.	468	454	5e-88	46	not
Mun_sc0007.1_g04880.1	STZ	XP_007136747.1	hypothetical protein PHAVU_009G070800g	Phaseolus vulgaris	241	243	6e-114	AT1G27730.1	salt tolerance zinc finger	241	227	4e-52	same	No_hits			241	#	#	#	not
Mun_sc0007.1_g05290.1	SQE1	XP_017438693.1	PREDICTED: squalene monooxygenase-like isoform X1	Vigna angularis	525	525	9e-288	AT1G58440.1	FAD/NAD(P)-binding oxidoreductase family protein	530	531	0	same	No_hits			530	#	#	#	not
Mun_sc0007.1_g05850.1	HAB1	BAT78002.1	hypothetical protein VIGAN_02062500	Vigna angularis	545	543	2.5e-269	AT1G72770.4	HYPERSENSITIVE TO ABA1	545	511	5e-136	not	No_hits			545	#	#	#	not
Mun_sc0007.1_g10140.1	ABCG40	QCE08924.1	ATP-binding cassette	Vigna unguiculata	1412	1429	0	AT1G15520.1	pleiotropic drug resistance 12	1412	1423	0	same	No_hits			1412	#	#	#	not
Mun_sc0007.1_g10150.1	ABCG40	QCE08923.1	ATP-binding cassette	Vigna unguiculata	530	530	1.6e-292	AT1G15520.1	pleiotropic drug resistance 12	545	1423	0	not	No_hits			545	#	#	#	not
Mun_sc0007.1_g10170.1	ABCG40	BAT91564.1	hypothetical protein VIGAN_07017000	Vigna angularis	1426	1425	0	AT1G15520.1	pleiotropic drug resistance 12	1426	1423	0	same	No_hits			1426	#	#	#	not
Mun_sc0007.1_g10180.1	ABCG40	KOM44564.1	hypothetical protein LR48_Vigan05g216900	Vigna angularis	108	108	6.6e-44	AT1G15520.1	pleiotropic drug resistance 12	108	1423	2e-26	not	No_hits			108	#	#	#	not
Mun_sc0008.1_g09740.1	PIP1;4	XP_014513848.1	probable aquaporin PIP1-4 isoform X1	Vigna radiata	287	287	9.5e-159	AT4G00430.1	plasma membrane intrinsic protein 1%3B4	287	287	1e-146	same	No_hits			287	#	#	#	not
Mun_sc0009.1_g01050.1	ERA1	XP_014507804.2	protein farnesyltransferase subunit beta isoform X2	Vigna radiata	329	325	2.6e-176	AT5G40280.1	Prenyltransferase family protein	329	482	5e-105	not	No_hits			329	#	#	#	not
Mun_sc0009.1_g03110.1	CYP707A1	TKY58436.1	Abscisic acid 8'-hydroxylase 1	Spatholobus suberectus	465	464	1.2e-243	AT4G19230.1	cytochrome P450%2C family 707%2C subfamily A%2C polypeptide 1	471	467	0	not	AAR11387.1	cytochrome P450	Triticum aestivum	471	514	1e-14	24	same
Mun_sc0009.1_g03770.1	MYC2	XP_014509886.1	transcription factor MYC2-like	Vigna radiata	642	649	9.4e-247	AT1G32640.1	Basic helix-loop-helix (bHLH) DNA-binding family protein	643	623	7e-180	same	No_hits			643	#	#	#	not
Mun_sc0009.1_g03830.1	PEPCK	XP_014522185.1	phosphoenolpyruvate carboxykinase (ATP)-like	Vigna radiata	638	638	0	AT4G37870.1	phosphoenolpyruvate carboxykinase 1	991	671	0	same	NP_001234079.2	phosphoenolpyruvate carboxykinase	Solanum lycopersicum	991	662	0	82	same
Mun_sc0009.1_g05640.1	GSTU17	XP_017408699.1	PREDICTED: glutathione S-transferase U17-like	Vigna angularis	221	221	3.8e-107	AT1G10370.1	Glutathione S-transferase family protein	221	227	2e-74	not	AAG34795.1	glutathione S-transferase GST 5	Glycine max	221	234	8e-81	51	not
Mun_sc0009.1_g08240.1	ABF4	XP_017434239.1	PREDICTED: ABSCISIC ACID-INSENSITIVE 5-like protein 7	Vigna angularis	405	408	1.5e-170	AT3G19290.5	ABRE binding factor 4	405	431	1e-86	not	NP_849490	abscisic acid responsive elements-binding factor 3	Arabidopsis thaliana.	405	454	3e-95	44	not
Mun_sc0009.1_g08650.1	OST1/SRK2E	XP_027918090.1	serine/threonine-protein kinase SRK2E	Vigna unguiculata	358	358	1.2e-198	AT4G33950.1	Protein kinase superfamily protein	358	362	0	same	NP_974375	SNF1 kinase homolog 11	Arabidopsis thaliana.	358	359	7e-71	46	same
Mun_sc0010.1_g06380.1	EDT1/HDG11	XP_007147461.1	hypothetical protein PHAVU_006G126600g	Phaseolus vulgaris	727	698	2e-293	AT1G73360.1	homeodomain GLABROUS 11	728	722	7e-140	same	No_hits			728	#	#	#	not
Mun_sc0010.1_g06400.1	EDT1/HDG11	XP_027933651.1	homeobox-leucine zipper protein HDG11-like	Vigna unguiculata	710	708	0	AT1G73360.1	homeodomain GLABROUS 11	710	722	1e-158	same	No_hits			710	#	#	#	not
Mun_sc0010.1_g08360.1	MRP4	XP_027901715.1	ABC transporter C family member 14-like	Vigna unguiculata	1502	1503	0	AT2G47800.1	multidrug resistance-associated protein 4	1502	1516	0	same	No_hits			1502	#	#	#	not
Mun_sc0010.1_g08830.1	LHCB6	NP_001304252.1	chlorophyll a-b binding protein CP24 10A, chloroplastic	Vigna radiata	258	258	1.1e-137	AT1G15820.1	light harvesting complex photosystem II subunit 6	258	258	2e-118	same	No_hits			258	#	#	#	not
Mun_sc0011.1_g00710.1	AAO3	XP_017430311.1	PREDICTED: abscisic-aldehyde oxidase-like	Vigna angularis	1366	1364	0	AT2G27150.2	abscisic aldehyde oxidase 3	1366	1332	0	not	No_hits			1366	#	#	#	not
Mun_sc0011.1_g00720.1	AAO3	XP_006595817.1	abscisic-aldehyde oxidase	Glycine max	1363	1364	0	AT2G27150.2	abscisic aldehyde oxidase 3	1364	1332	0	not	No_hits			1364	#	#	#	not
Mun_sc0011.1_g02240.1	BnPtdIns-PLC2	QCE01333.1	phospholipase C	Vigna unguiculata	600	599	0	AT3G08510.2	phospholipase C 2	600	581	0	not	No_hits			600	#	#	#	not
Mun_sc0011.1_g02460.1	PIP1;4	XP_014504691.1	probable aquaporin PIP-type 7a	Vigna radiata	289	289	5.6e-159	AT4G00430.1	plasma membrane intrinsic protein 1%3B4	289	287	2e-143	same	No_hits			289	#	#	#	not
Mun_sc0011.1_g03370.1	HYL1	TKY56729.1	Double-stranded RNA-binding protein 4	Spatholobus suberectus	243	274	2e-93	AT1G09700.1	dsRNA-binding domain-like superfamily protein	244	419	2e-25	same	EC911792	Tepary bean root cDNA Phaseolus acutifolius cDNA clone LR1153, mRNA sequences	Phaseolus vulgaris	244	291	4e-15	44	not
Mun_sc0011.1_g03380.1	HYL1	XP_007141892.1	hypothetical protein PHAVU_008G234500g	Phaseolus vulgaris	276	277	1.8e-117	AT1G09700.1	dsRNA-binding domain-like superfamily protein	364	419	4e-22	same	No_hits			364	#	#	#	not
Mun_sc0011.1_g05070.1	ADAP	XP_027939706.1	AP2-like ethylene-responsive transcription factor At1g16060	Vigna unguiculata	299	303	6.7e-147	AT1G16060.1	ARIA-interacting double AP2 domain protein	299	345	2e-92	same	No_hits			299	#	#	#	not
Mun_sc0011.1_g05780.1	BnPtdIns-PLC2	XP_027939776.1	phosphoinositide phospholipase C 2-like	Vigna unguiculata	546	542	1.7e-260	AT3G08510.2	phospholipase C 2	554	581	3e-169	not	No_hits			554	#	#	#	not
Mun_sc0011.1_g07530.1	SRK2C	XP_014522284.1	serine/threonine-protein kinase SAPK2	Vigna radiata	339	339	1.2e-189	AT1G78290.3	Protein kinase superfamily protein	339	343	4e-146	not	NP_974375	SNF1 kinase homolog 11	Arabidopsis thaliana.	339	359	2e-69	42	same
Mun_sc0011.1_g07760.1	AnnAt1	XP_020203018.1	annexin D1	Cajanus cajan	316	316	1.5e-144	AT1G35720.1	annexin 1	316	317	1e-127	same	No_hits			316	#	#	#	not
Mun_sc0012.1_g01700.1	ABCG22	XP_027934089.1	ABC transporter G family member 22-like isoform X1	Vigna unguiculata	725	726	0	AT5G06530.2	ABC-2 type transporter family protein	725	751	0	not	No_hits			725	#	#	#	not
Mun_sc0012.1_g04920.1	KAT2	XP_014514651.1	3-ketoacyl-CoA thiolase 2, peroxisomal	Vigna radiata	461	461	9.7e-246	AT2G33150.1	peroxisomal 3-ketoacyl-CoA thiolase 3	461	462	0	same	No_hits			461	#	#	#	not
Mun_sc0012.1_g06130.1	HARDY	XP_007145242.1	hypothetical protein PHAVU_007G222600g	Phaseolus vulgaris	214	210	1.9e-74	AT2G36450.1	Integrase-type DNA-binding superfamily protein	214	184	7e-40	not	NP_567720	dehydration response element B1A	Arabidopsis thaliana.	214	216	2e-40	48	not
Mun_sc0013.1_g00240.1	GPX3	XP_017406928.1	PREDICTED: probable phospholipid hydroperoxide glutathione peroxidase	Vigna angularis	198	198	2.5e-102	AT2G43350.2	glutathione peroxidase 3	198	206	1e-75	not	NP_001233800.2	phospholipid hydroperoxide glutathione peroxidase	Solanum lycopersicum	198	195	4e-96	75	same
Mun_sc0013.1_g02120.1	ABI1	XP_027919980.1	probable protein phosphatase 2C 6	Vigna unguiculata	391	391	6.2e-201	AT4G26080.1	Protein phosphatase 2C family protein	391	434	6e-81	same	No_hits			391	#	#	#	not
Mun_sc0013.1_g03300.1	AtrbohF	XP_027917390.1	respiratory burst oxidase homolog protein A-like	Vigna unguiculata	946	946	0	AT1G64060.1	respiratory burst oxidase protein F	946	944	0	same	AAU11331.1	NADPH oxidase, partial	Triticum aestivum	946	265	3e-154	79	same
Mun_sc0013.1_g03690.1	PIP1;4	XP_027915402.1	probable aquaporin PIP1-2	Vigna unguiculata	287	287	4.3e-159	AT4G00430.1	plasma membrane intrinsic protein 1%3B4	287	287	2e-144	same	No_hits			287	#	#	#	not
Mun_sc0013.1_g05160.1	ALDH3I1	TKY60462.1	Aldehyde dehydrogenase family 3 member I1	Spatholobus suberectus	540	540	1.3e-286	AT4G34240.1	aldehyde dehydrogenase 3I1	541	550	0	same	BAA05466.1	betaine aldehyde dehydrogenase	Hordeum vulgare	541	505	2e-32	28	same
Mun_sc0013.1_g05720.1	AtATL78	XP_027918413.1	RING-H2 finger protein ATL78-like	Vigna unguiculata	223	222	1.7e-107	AT1G49230.1	RING/U-box superfamily protein	223	219	3e-60	not	No_hits			223	#	#	#	not
Mun_sc0013.1_g06930.1	OST1/SRK2E	TKY60253.1	Serine/threonine-protein kinase SAPK2	Spatholobus suberectus	341	341	4.6e-192	AT4G33950.1	Protein kinase superfamily protein	341	362	5e-145	same	NP_974375	SNF1 kinase homolog 11	Arabidopsis thaliana.	341	359	1e-69	44	same
Mun_sc0013.1_g06990.1	ATHB6	XP_017410280.1	PREDICTED: homeobox-leucine zipper protein ATHB-6-like	Vigna angularis	304	304	9.8e-138	AT2G22430.1	homeobox protein 6	304	311	3e-66	not	No_hits			304	#	#	#	not
Mun_sc0013.1_g08440.1	TPS1	XP_007159510.1	hypothetical protein PHAVU_002G243600g	Phaseolus vulgaris	907	911	0	AT1G78580.4	trehalose-6-phosphate synthase	908	942	0	not	No_hits			908	#	#	#	not
Mun_sc0014.1_g01640.1	ABCG40	XP_017424315.1	PREDICTED: pleiotropic drug resistance protein 1-like	Vigna angularis	66	66	3.5e-25	AT1G15520.1	pleiotropic drug resistance 12	73	1423	1e-23	not	No_hits			73	#	#	#	not
Mun_sc0014.1_g03040.1	ADAP	XP_017424564.1	PREDICTED: AP2-like ethylene-responsive transcription factor At1g16060	Vigna angularis	317	302	2e-112	AT1G16060.1	ARIA-interacting double AP2 domain protein	318	345	2e-90	same	No_hits			318	#	#	#	not
Mun_sc0014.1_g03370.1	CBP20	KHN27908.1	Nuclear cap-binding protein subunit 2	Glycine soja	177	187	1e-92	AT5G44200.2	CAP-binding protein 20	252	257	9e-96	not	No_hits			252	#	#	#	not
Mun_sc0014.1_g06540.1	TPS1	XP_014523162.1	alpha,alpha-trehalose-phosphate synthase	----	938	937	0	AT1G78580.4	trehalose-6-phosphate synthase	938	942	0	not	No_hits			938	#	#	#	not
Mun_sc0015.1_g02720.1	PYL9/RCAR1	XP_014516303.1	abscisic acid receptor PYL9	Vigna radiata	185	185	1.2e-101	AT1G01360.1	regulatory component of ABA receptor 1	185	187	4e-82	same	No_hits			185	#	#	#	not
Mun_sc0015.1_g07190.1	FHY3	XP_027925762.1	protein FAR-RED ELONGATED HYPOCOTYL 3 isoform X1	Vigna unguiculata	857	856	0	AT3G22170.2	far-red elongated hypocotyls 3	970	839	0	not	No_hits			970	#	#	#	not
Mun_sc0016.1_g02970.1	HDA6	XP_027922126.1	histone deacetylase 6	Vigna unguiculata	475	475	6.4e-277	AT5G63110.1	histone deacetylase 6	475	471	0	same	No_hits			475	#	#	#	not
Mun_sc0017.1_g04190.1	PIP1;4	XP_027905604.1	probable aquaporin PIP1-4	Vigna unguiculata	276	276	3.5e-147	AT4G00430.1	plasma membrane intrinsic protein 1%3B4	461	287	4e-139	same	No_hits			461	#	#	#	not
Mun_sc0018.1_g02020.1	STZ	XP_017413573.1	PREDICTED: zinc finger protein ZAT10-like	Vigna angularis	264	254	1.7e-90	AT1G27730.1	salt tolerance zinc finger	264	227	9e-40	same	No_hits			264	#	#	#	not
Mun_sc0018.1_g02140.1	FAR1	XP_007143097.1	hypothetical protein PHAVU_007G043200g	Phaseolus vulgaris	809	809	0	AT4G15090.5	FRS (FAR1 Related Sequences) transcription factor family	809	827	0	not	No_hits			809	#	#	#	not
Mun_sc0018.1_g05250.1	ABO1/ELO1	XP_007142725.1	hypothetical protein PHAVU_007G011700g	Phaseolus vulgaris	1316	1316	0	AT5G13680.1	IKI3 family protein	1316	1319	0	same	No_hits			1316	#	#	#	not
Mun_sc0018.1_g05450.1	DHAR2	NP_001236937.2	DHAR class glutathione S-transferase	Glycine max	213	213	1e-109	AT1G75270.1	dehydroascorbate reductase 2	213	213	5e-90	not	BAE44477.1	glutathione-S-transferase	Hordeum vulgare	213	222	4e-13	29	not
Mun_sc0020.1_g01680.1	GolS2	XP_027936100.1	galactinol synthase 2-like	Vigna unguiculata	328	328	7.8e-181	AT1G56600.1	galactinol synthase 2	328	335	5e-151	same	BAT03309.1	Os07g0687900	Oryza sativa Japonica Group	328	328	3e-175	74	same
Mun_sc0020.1_g02040.1	MYB61	XP_017413419.1	PREDICTED: transcription factor MYB86-like	Vigna angularis	399	400	1.3e-209	AT1G09540.1	myb domain protein 61	399	366	4e-91	same	NP_849749	high response to osmotic stress 10	Arabidopsis thaliana.	399	212	2e-58	57	same
Mun_sc0020.1_g02290.1	MYB61	XP_017412487.1	PREDICTED: transcription factor MYB29	Vigna angularis	444	445	1.9e-243	AT1G09540.1	myb domain protein 61	444	366	9e-76	same	NP_849749	high response to osmotic stress 10	Arabidopsis thaliana.	444	212	2e-56	60	same
Mun_sc0020.1_g02760.1	MYB2	XP_007145122.1	hypothetical protein PHAVU_007G211900g	Phaseolus vulgaris	280	281	1.9e-143	AT2G47190.1	myb domain protein 2	280	273	1e-61	same	ABH02836.1	MYB transcription factor MYB76	Glycine max	280	260	1e-142	75	same
Mun_sc0020.1_g03640.1	PARP2	QCE06602.1	poly	Vigna unguiculata	551	583	1.2e-248	AT4G02390.2	poly(ADP-ribose) polymerase	582	635	0	not	NP_850165	poly(ADP-ribose) polymerase 2	Arabidopsis thaliana.	582	983	2e-89	34	same
Mun_sc0020.1_g04020.1	MRP4	XP_006588591.1	ABC transporter C family member 4	Glycine max	1499	1499	0	AT2G47800.1	multidrug resistance-associated protein 4	1500	1516	0	same	No_hits			1500	#	#	#	not
Mun_sc0021.1_g04350.1	ABCG25	XP_007143640.1	hypothetical protein PHAVU_007G088800g	Phaseolus vulgaris	656	656	0	AT1G71960.1	ATP-binding casette family G25	676	662	0	same	No_hits			676	#	#	#	not
Mun_sc0022.1_g00980.1	SQE1	XP_014517003.1	squalene monooxygenase isoform X1	Vigna radiata	528	529	1.5e-279	AT1G58440.1	FAD/NAD(P)-binding oxidoreductase family protein	528	531	0	same	No_hits			528	#	#	#	not
Mun_sc0024.1_g01920.1	CBF4	AAV66464.1	drought responsive element binding protein	Glycine soja	228	234	1.6e-103	AT5G51990.1	C-repeat-binding factor 4	228	224	4e-53	not	NP_567720	dehydration response element B1A	Arabidopsis thaliana.	228	216	5e-68	60	not
Mun_sc0024.1_g02990.1	CLCc	XP_027924171.1	chloride channel protein CLC-c-like	Vigna unguiculata	784	784	0	AT5G49890.1	chloride channel C	784	779	0	same	No_hits			784	#	#	#	not
Mun_sc0025.1_g01680.1	NCED	TKY59802.1	9-cis-epoxycarotenoid dioxygenase NCED5	Spatholobus suberectus	589	595	1.2e-293	AT3G14440.1	nine-cis-epoxycarotenoid dioxygenase 3	594	599	0	same	No_hits			594	#	#	#	not
Mun_sc0027.1_g00340.1	HD2C	XP_027909053.1	histone deacetylase HDT1-like	Vigna unguiculata	139	140	6.8e-62	AT5G03740.1	histone deacetylase 2C	308	294	1e-39	not	No_hits			308	#	#	#	not
Mun_sc0029.1_g04300.1	GTG2	XP_007131488.1	hypothetical protein PHAVU_011G017800g	Phaseolus vulgaris	468	468	2.5e-250	AT4G27630.2	GPCR-type G protein 2	507	467	0	not	No_hits			507	#	#	#	not
Mun_sc0030.1_g01810.1	OSM1/SYP61	XP_007142287.1	hypothetical protein PHAVU_008G267900g	Phaseolus vulgaris	240	245	1.1e-112	AT1G28490.1	syntaxin of plants 61	240	245	3e-91	same	No_hits			240	#	#	#	not
Mun_sc0031.1_g00070.1	ABCG40	BAT85585.1	hypothetical protein VIGAN_04314800	Vigna angularis	1443	1443	0	AT1G15520.1	pleiotropic drug resistance 12	1443	1423	0	same	No_hits			1443	#	#	#	not
Mun_sc0031.1_g00080.1	ABCG40	XP_022634879.1	pleiotropic drug resistance protein 1-like	Vigna radiata	485	476	9.3e-223	AT1G15520.1	pleiotropic drug resistance 12	485	1423	0	same	No_hits			485	#	#	#	not
Mun_sc0031.1_g00090.1	ABCG40	XP_003553514.1	pleiotropic drug resistance protein 1 isoform X2	Glycine max	1432	1430	0	AT1G15520.1	pleiotropic drug resistance 12	1432	1423	0	same	No_hits			1432	#	#	#	not
Mun_sc0031.1_g01220.1	BnPIP1	XP_017419065.1	PREDICTED: aquaporin PIP2-7-like	Vigna angularis	284	284	1.5e-148	AT3G53420.2	plasma membrane intrinsic protein 2A	284	287	9e-133	not	No_hits			284	#	#	#	not
Mun_sc0032.1_g01660.1	OSM1/SYP61	XP_014523811.1	syntaxin-61 isoform X1	Vigna radiata	246	246	2.4e-118	AT1G28490.1	syntaxin of plants 61	246	245	3e-92	same	No_hits			246	#	#	#	not
Mun_sc0034.1_g01060.1	FAR1	XP_006590934.1	protein FAR-RED IMPAIRED RESPONSE 1	Glycine max	629	675	0	AT4G15090.5	FRS (FAR1 Related Sequences) transcription factor family	629	827	2e-92	not	No_hits			629	#	#	#	not
Mun_sc0034.1_g03000.1	APX2	AFN21424.1	ascorbate peroxidase	Macrotyloma uniflorum	250	250	6e-141	AT1G07890.8	ascorbate peroxidase 1	250	250	2e-117	not	BAC92740.1	cytosolic ascorbate peroxidase 2	Glycine max	250	250	0	96	same
Mun_sc0035.1_g00510.1	HAB1	XP_007138695.1	hypothetical protein PHAVU_009G229900g	Phaseolus vulgaris	537	537	6.4e-273	AT1G72770.4	HYPERSENSITIVE TO ABA1	540	511	2e-109	not	No_hits			540	#	#	#	not
Mun_sc0035.1_g00930.1	PARP1	KYP70717.1	Poly	----	111	111	1e-44	AT2G31320.1	poly(ADP-ribose) polymerase 2	111	983	2e-43	not	NP_850165	poly(ADP-ribose) polymerase 2	Arabidopsis thaliana.	111	983	1e-52	71	not
Mun_sc0035.1_g00940.1	PARP1	XP_014627519.1	poly	----	220	220	1.6e-108	AT2G31320.1	poly(ADP-ribose) polymerase 2	227	983	1e-93	same	NP_850165	poly(ADP-ribose) polymerase 2	Arabidopsis thaliana.	227	983	7e-113	75	same
Mun_sc0036.1_g00730.1	SAD1	XP_015892332.1	sm-like protein LSM5	Ziziphus jujuba	88	88	8.4e-42	AT5G48870.1	Small nuclear ribonucleoprotein family protein	113	88	4e-43	not	No_hits			113	#	#	#	not
Mun_sc0037.1_g00900.1	SAD1	XP_007160673.1	hypothetical protein PHAVU_001G007400g	Phaseolus vulgaris	87	87	1.1e-41	AT5G48870.1	Small nuclear ribonucleoprotein family protein	87	88	8e-43	not	No_hits			87	#	#	#	not
Mun_sc0037.1_g01810.1	NCED	XP_007149219.1	hypothetical protein PHAVU_005G051600g	Phaseolus vulgaris	608	614	0	AT3G14440.1	nine-cis-epoxycarotenoid dioxygenase 3	609	599	0	same	No_hits			609	#	#	#	not
Mun_sc0037.1_g02270.1	FHY3	XP_003532941.2	protein FAR1-RELATED SEQUENCE 6	Glycine max	659	660	0	AT3G22170.2	far-red elongated hypocotyls 3	729	839	4e-98	not	No_hits			729	#	#	#	not
Mun_sc0039.1_g02500.1	AtrbohF	RZB94813.1	Respiratory burst oxidase-like protein F isoform B	Glycine soja	83	83	3.5e-40	AT1G64060.1	respiratory burst oxidase protein F	194	944	2e-42	same	AAU11331.1	NADPH oxidase, partial	Triticum aestivum	194	265	5e-45	90	same
Mun_sc0039.1_g02610.1	AtrbohF	XP_014512747.1	protein PATRONUS 2	Vigna radiata	206	211	6.5e-90	AT1G64060.1	respiratory burst oxidase protein F	257	944	2e-16	not	AAU11331.1	NADPH oxidase, partial	Triticum aestivum	257	265	1e-15	78	not
Mun_sc0040.1_g00110.1	OST1/SRK2E	XP_027913460.1	serine/threonine-protein kinase SRK2E-like	Vigna unguiculata	125	126	2.2e-59	AT4G33950.2	Protein kinase superfamily protein	126	345	2e-57	not	NP_974375	SNF1 kinase homolog 11	Arabidopsis thaliana.	126	359	2e-17	37	same
Mun_sc0040.1_g00130.1	OST1/SRK2E	XP_027913460.1	serine/threonine-protein kinase SRK2E-like	Vigna unguiculata	44	45	1.1e-12	AT4G33950.2	Protein kinase superfamily protein	67	345	4e-17	not	No_hits			67	#	#	#	not
Mun_sc0040.1_g01020.1	SQE1	XP_027916178.1	squalene monooxygenase-like	Vigna unguiculata	523	523	2.9e-286	AT1G58440.1	FAD/NAD(P)-binding oxidoreductase family protein	524	531	0	same	No_hits			524	#	#	#	not
Mun_sc0041.1_g00370.1	GPA1	XP_014505124.1	guanine nucleotide-binding protein alpha-2 subunit	Vigna radiata	384	384	6.2e-214	AT2G26300.2	G protein alpha subunit 1	384	383	0	not	No_hits			384	#	#	#	not
Mun_sc0041.1_g01810.1	SQE1	XP_027940966.1	squalene monooxygenase-like	Vigna unguiculata	526	529	2.2e-293	AT1G58440.1	FAD/NAD(P)-binding oxidoreductase family protein	629	531	0	same	No_hits			629	#	#	#	not
Mun_sc0042.1_g01880.1	GCR1	TKY58075.1	G-protein coupled receptor 1	Spatholobus suberectus	318	318	1.7e-177	AT1G48270.2	G-protein-coupled receptor 1	318	326	2e-148	not	No_hits			318	#	#	#	not
Mun_sc0042.1_g02300.1	HAB1	XP_007161134.1	hypothetical protein PHAVU_001G045300g	Phaseolus vulgaris	551	553	1.8e-278	AT1G72770.4	HYPERSENSITIVE TO ABA1	553	511	5e-134	not	No_hits			553	#	#	#	not
Mun_sc0043.1_g01100.1	OST1/SRK2E	XP_007153165.1	hypothetical protein PHAVU_003G012300g	Phaseolus vulgaris	357	358	1.6e-187	AT4G33950.1	Protein kinase superfamily protein	357	362	2e-175	same	NP_974375	SNF1 kinase homolog 11	Arabidopsis thaliana.	357	359	1e-65	44	same
Mun_sc0043.1_g01190.1	KAT2	XP_007153157.1	hypothetical protein PHAVU_003G011600g	Phaseolus vulgaris	416	416	1e-217	AT2G33150.1	peroxisomal 3-ketoacyl-CoA thiolase 3	424	462	2e-177	same	No_hits			424	#	#	#	not
Mun_sc0051.1_g00780.1	SLAH3	TKY51362.1	S-type anion channel SLAH3	Spatholobus suberectus	587	586	1.1e-241	AT5G24030.1	SLAC1 homologue 3	587	635	7e-151	same	No_hits			587	#	#	#	not
Mun_sc0066.1_g00710.1	LHCB6	XP_014516517.1	chlorophyll a-b binding protein CP24 10A, chloroplastic	Vigna radiata	258	258	8.6e-143	AT1G15820.1	light harvesting complex photosystem II subunit 6	258	258	2e-119	same	No_hits			258	#	#	#	not
Mun_sc0067.1_g00340.1	SQE1	XP_007146307.1	hypothetical protein PHAVU_006G029400g	Phaseolus vulgaris	537	532	6.4e-265	AT1G58440.1	FAD/NAD(P)-binding oxidoreductase family protein	537	531	0	same	No_hits			537	#	#	#	not
Mun_sc0077.1_g00560.1	ABCG40	XP_007161248.1	hypothetical protein PHAVU_001G054500g	Phaseolus vulgaris	72	73	4.2e-29	AT1G15520.1	pleiotropic drug resistance 12	170	1423	1e-23	not	No_hits			170	#	#	#	not
Mun_sc0077.1_g00710.1	ABCG40	XP_007161247.1	hypothetical protein PHAVU_001G054400g	Phaseolus vulgaris	1446	1446	0	AT1G15520.1	pleiotropic drug resistance 12	1446	1423	0	same	No_hits			1446	#	#	#	not
Mun_sc0085.1_g00400.1	GSTU17	BAT99330.1	hypothetical protein VIGAN_10074000	Vigna angularis	232	231	4.4e-101	AT1G10370.1	Glutathione S-transferase family protein	235	227	4e-64	not	AAG34795.1	glutathione S-transferase GST 5	Glycine max	235	234	1e-128	76	not
Mun_sc0085.1_g00420.1	GSTU17	XP_007157570.1	hypothetical protein PHAVU_002G080200g	Phaseolus vulgaris	226	226	6.8e-107	AT1G10370.1	Glutathione S-transferase family protein	230	227	3e-66	not	AAG34795.1	glutathione S-transferase GST 5	Glycine max	230	234	4e-141	83	not
Mun_sc0087.1_g00460.1	AVP1	XP_027917960.1	pyrophosphate-energized vacuolar membrane proton pump-like	Vigna unguiculata	226	226	1.1e-108	AT1G15690.1	Inorganic H pyrophosphatase family protein	466	770	8e-114	same	NP_001105380.2	vacuolar proton pump homolog 1	Zea mays	466	766	5e-139	88	same
Mun_sc0088.1_g00980.1	MYB60	XP_014491137.1	myb-related protein 306	Vigna radiata	312	336	2e-157	AT1G08810.1	myb domain protein 60	312	280	3e-67	not	ABH02844.1	MYB transcription factor MYB92	Glycine max	312	293	2e-47	59	not

### Sheet: Table S12
Table S11. 277 SNP genotypes in the 89 horsegram germplasms.
chrom	pos	alleles	HIMGANGA	HPK-4	HPKC11-25	HPKC11-45	HPKC11-56	HPKC11-6	HPKC11-71	HPKM-193	HPKM201	HPKM317	IC105785	IC107098	IC107222	IC107344	IC107446	IC110286	IC120806	IC120825	IC120837	IC139369	IC139393	IC139431	IC139477	IC19432	IC22805	IC23445	IC272844	IC278828	IC280030	IC313361	IC313367	IC313369	IC319770	IC426460	IC426464	IC426504	IC426516	IC426524	IC426526	IC426531	IC426532	IC426538	IC426557	IC426571	IC426572	IC426573	IC426574	IC426577	IC426579	IC467865	IC469259	IC469266	IC47119	IC47461	IC49289	IC49550	IC544828	IC56145	TCR1088	TCR1089	TCR1098	TCR1103	TCR1200	TCR1351	TCR1379	TCR1399	TCR1411	TCR1432	TCR1436	TCR1441	TCR1451	TCR255	TCR467	TCR471	TCR491	TCR53	TCR554	TCR584	TCR591	TCR606	TCR615	TCR627	TCR636	TCR637	TCR658	TCR660	TCR663	TCR837	VLG1
MUN_chr01	23694	G/T	G	G	G	G	G	G	G	G	G	G	G	G	G	G	G	G	G	G	G	G	G	G	G	G	G	G	G	G	G	G	G	G	G	G	G	T	G	T	T	G	G	G	G	T	G	T	T	T	T	G	G	G	G	G	G	G	G	G	G	G	G	G	G	G	G	G	G	G	G	G	G	G	G	G	G	T	G	G	G	G	G	G	G	G	G	G	G	G	G
MUN_chr01	657179	T/C	C	T	C	T	T	C	C	C	C	C	T	C	T	C	C	T	T	C	C	T	T	T	T	T	T	T	C	C	T	T	C	C	T	T	T	T	T	T	T	T	T	T	T	T	T	T	T	T	T	T	T	C	T	C	T	T	C	T	T	T	T	T	T	T	T	T	T	T	T	T	T	T	T	T	T	T	T	T	T	T	T	T	T	T	T	T	T	T	C
MUN_chr01	808812	G/C	N	N	C	G	G	N	C	C	C	C	G	C	G	C	N	G	N	N	C	N	N	N	G	G	G	N	N	N	G	G	N	N	G	G	N	G	G	N	G	N	N	G	G	G	N	G	N	N	G	G	N	N	G	N	N	G	C	G	G	G	G	G	G	G	G	G	G	G	N	G	G	N	G	G	G	N	G	G	G	G	G	G	N	G	G	N	G	G	C
MUN_chr01	1558611	C/T	T	C	C	T	T	C	C	C	C	C	C	C	C	C	C	C	C	C	C	C	C	C	C	C	C	C	N	C	C	T	C	C	C	C	C	C	C	C	C	C	C	C	C	C	C	C	C	C	C	C	T	C	C	T	N	C	T	C	C	C	C	C	C	C	C	C	C	C	C	C	C	C	C	C	C	C	C	C	C	C	C	C	C	C	C	C	C	C	C
MUN_chr01	1986176	G/C	G	C	C	G	G	C	C	C	C	C	C	G	G	G	G	C	C	C	G	G	G	C	G	G	S	G	G	G	C	G	G	G	C	C	G	G	G	G	G	C	G	G	G	G	G	G	G	G	G	G	G	G	G	G	G	G	G	G	C	C	G	G	G	G	G	G	G	G	G	G	G	G	G	G	G	G	G	G	G	G	G	G	G	G	G	G	G	C	C
MUN_chr01	2348780	A/G	A	A	A	A	A	A	A	A	A	A	A	G	A	G	G	A	A	A	G	A	A	A	A	A	A	A	A	G	A	A	G	G	A	A	A	A	A	A	A	A	A	A	A	A	A	A	A	A	A	A	A	G	A	A	A	A	A	A	A	A	A	A	A	A	A	A	A	A	A	A	A	A	A	A	A	A	A	A	A	A	A	A	A	A	A	A	A	A	A
MUN_chr01	3401864	T/G	N	T	N	K	K	N	K	K	T	T	T	K	K	N	T	K	N	K	K	K	K	K	T	N	T	T	N	K	T	T	N	N	K	N	N	T	N	N	N	N	T	T	K	T	T	T	N	N	K	N	T	T	K	N	N	K	T	K	K	T	T	K	K	T	T	T	N	K	T	T	K	N	T	N	K	N	K	K	T	K	T	T	K	T	T	T	T	K	N
MUN_chr01	6312124	G/A	G	G	G	G	G	G	G	G	G	G	G	G	G	G	G	G	G	G	G	A	A	G	A	G	G	G	G	G	G	G	G	G	G	G	G	G	G	G	G	G	G	G	G	G	G	G	G	G	G	G	G	G	G	G	G	G	G	G	A	G	G	A	G	G	G	G	G	G	G	G	G	G	G	G	G	G	G	G	G	G	G	G	G	G	G	G	G	A	G
MUN_chr01	8029544	G/C	N	G	G	G	G	N	G	G	N	G	G	G	G	G	N	N	G	G	G	G	G	N	G	N	N	N	N	G	G	G	N	N	N	N	N	N	N	G	G	G	G	G	N	G	N	G	G	G	N	G	N	G	G	G	N	G	G	N	N	N	N	N	N	G	G	G	N	G	G	N	N	N	S	N	C	G	G	N	N	G	C	G	N	C	G	G	C	G	G
MUN_chr01	14824749	A/G	A	A	A	A	A	A	A	A	A	A	A	A	A	A	A	A	A	A	A	A	A	A	A	A	A	A	A	A	A	A	A	A	A	A	A	A	A	A	A	A	A	A	A	A	A	A	A	A	A	A	A	A	A	A	R	A	A	A	A	G	G	A	G	A	A	A	A	A	A	A	G	G	G	G	G	A	G	G	A	A	A	A	A	G	A	A	G	A	A
MUN_chr01	15846560	T/G	G	T	T	T	T	T	T	T	T	T	T	T	G	T	T	T	T	T	T	T	T	T	T	T	T	T	G	T	T	G	T	T	T	T	T	T	T	T	T	T	T	T	T	T	T	T	T	T	T	G	T	T	T	T	T	T	G	T	T	T	T	T	T	T	T	T	T	T	T	T	T	T	T	T	T	T	T	T	T	T	T	T	T	T	T	T	T	T	T
MUN_chr01	16566619	G/A	A	G	G	G	G	G	G	G	G	G	G	G	G	G	G	G	G	G	G	G	G	G	G	G	G	G	A	G	G	A	G	G	G	G	G	G	G	G	G	G	G	G	G	G	G	G	G	G	G	A	G	G	G	G	G	G	A	G	G	G	G	G	G	G	G	G	G	G	G	G	G	G	G	G	G	G	G	G	G	G	G	G	G	G	G	G	G	G	G
MUN_chr01	19282226	T/C	T	N	T	N	T	T	N	N	N	T	N	N	T	Y	T	N	T	T	N	T	T	T	N	T	T	T	T	T	T	Y	T	T	T	N	T	T	N	N	T	T	N	T	T	T	T	N	N	T	Y	N	T	T	T	T	N	T	Y	T	N	T	N	N	N	N	N	Y	N	T	T	N	N	N	N	N	T	N	N	N	N	N	N	N	N	N	N	T	N	T	T
MUN_chr01	22286968	A/G	G	A	A	A	A	A	A	A	A	A	A	A	G	A	G	A	A	A	A	A	A	A	A	A	A	A	G	A	A	G	A	A	A	A	A	A	A	A	A	A	A	A	A	A	A	A	A	A	A	G	A	A	A	A	A	A	G	A	A	A	A	A	A	A	A	A	A	A	A	A	A	A	A	A	A	A	A	A	A	A	A	A	A	A	A	A	A	A	A
MUN_chr01	22639848	G/T	T	G	T	T	T	T	T	T	T	T	G	T	T	T	T	G	G	G	T	G	G	G	G	G	G	G	T	G	G	T	G	G	G	G	G	G	G	G	G	G	G	G	G	G	G	G	G	G	G	T	G	G	G	T	G	G	T	G	G	G	G	G	G	G	G	G	G	G	G	G	G	G	G	G	G	G	G	G	G	G	G	G	G	G	G	G	G	G	T
MUN_chr01	22640376	C/T	T	C	T	T	T	T	T	T	T	T	C	T	T	T	T	C	C	C	T	C	C	C	C	C	C	C	T	C	C	T	C	C	C	C	C	C	C	C	C	C	C	C	C	C	C	C	C	C	C	T	C	C	C	T	C	C	T	C	C	C	C	C	C	C	C	C	C	C	C	C	C	C	C	C	C	C	C	C	C	C	C	C	C	C	C	C	C	C	T
MUN_chr01	22651048	T/C	C	T	C	C	N	C	C	C	C	C	N	C	C	C	C	T	T	T	C	T	N	T	T	T	T	T	C	T	T	N	T	T	T	T	T	T	N	T	N	T	T	T	T	T	T	N	T	T	T	C	T	T	T	C	Y	T	N	T	T	N	T	T	T	T	N	T	T	T	T	N	N	T	T	T	T	T	T	N	N	T	N	T	N	N	N	T	N	T	C
MUN_chr01	22651067	T/C	C	T	C	C	N	C	C	C	C	C	N	C	C	C	C	T	T	T	C	T	N	T	T	T	T	T	C	T	T	N	T	T	T	T	T	T	N	T	N	T	T	T	T	T	T	N	T	T	T	C	T	T	T	C	Y	T	N	T	T	N	T	T	T	T	N	T	T	T	T	N	N	T	T	T	T	T	T	N	N	T	N	T	N	N	N	T	N	T	C
MUN_chr01	22651084	G/A	A	G	A	A	N	A	A	A	A	A	N	A	A	A	A	G	G	G	A	G	N	G	G	G	G	G	A	G	N	N	G	G	G	G	G	G	N	G	N	G	G	G	G	G	G	N	G	G	G	A	G	G	G	A	R	G	N	G	G	N	G	G	G	G	N	G	G	G	G	N	N	G	G	G	G	G	G	N	N	G	N	G	N	N	N	G	N	G	A
MUN_chr01	22651097	C/T	T	C	T	T	N	T	T	T	T	T	N	T	T	T	T	C	C	C	T	C	N	C	C	C	C	C	T	C	C	N	C	C	C	C	C	C	N	C	N	C	C	C	C	C	C	N	C	C	C	T	C	C	C	T	Y	C	N	C	C	N	C	C	C	C	N	C	C	C	C	N	N	C	C	C	C	C	N	N	N	C	N	C	N	N	N	C	N	C	T
MUN_chr01	22757213	A/G	G	A	G	G	G	G	G	G	G	G	A	G	G	G	G	A	A	A	G	A	A	A	A	A	A	A	G	A	A	G	A	A	A	A	A	A	A	A	A	A	A	A	A	A	A	A	A	A	A	G	A	A	A	R	A	A	G	A	A	A	A	A	A	A	A	A	A	A	A	A	A	A	A	A	A	A	A	A	A	A	A	A	A	A	A	A	A	A	G
MUN_chr01	23335592	C/A	C	C	A	A	A	A	A	A	A	A	C	C	C	C	C	C	C	C	C	C	C	C	C	C	C	C	C	C	C	C	C	C	C	C	C	C	C	C	C	C	C	C	C	C	C	C	C	C	C	C	C	C	C	C	C	C	C	C	C	C	C	C	C	C	C	C	C	C	C	C	C	C	C	C	C	C	C	N	C	C	C	C	C	C	C	C	C	C	A
MUN_chr01	23491179	G/A	G	G	G	G	G	G	G	G	G	G	G	A	N	G	N	G	A	G	G	G	G	A	G	G	R	G	A	A	G	G	A	A	A	G	G	G	A	A	A	G	A	A	G	A	A	A	G	A	G	G	G	A	G	G	N	G	G	A	G	A	A	G	G	G	G	G	G	G	A	G	A	A	G	G	A	G	G	A	A	G	A	G	A	A	G	G	G	G	G
MUN_chr01	23909074	A/G	N	A	N	A	A	A	A	A	A	A	A	N	A	N	N	N	N	N	N	A	A	G	N	A	R	N	N	N	N	G	N	A	G	N	A	A	N	G	N	A	N	N	A	N	G	N	A	G	N	G	G	A	A	N	A	R	G	N	A	G	A	A	A	A	G	N	N	A	G	A	A	A	A	A	N	N	A	A	G	A	G	G	A	A	G	N	A	A	N
MUN_chr01	26447525	T/G	T	N	T	T	T	T	T	T	T	T	T	T	T	T	T	T	T	T	T	G	G	N	T	T	T	G	N	N	T	T	N	N	T	T	N	T	T	T	T	T	T	T	T	T	T	T	T	T	T	T	T	T	G	T	T	T	T	T	T	T	T	T	T	T	T	T	T	T	T	T	T	N	T	N	T	T	T	T	T	T	T	T	T	T	T	T	T	T	T
MUN_chr01	27154106	G/A	A	A	G	A	G	A	A	G	G	G	G	A	A	A	A	G	G	A	A	A	A	G	G	G	G	A	A	A	G	A	A	A	G	G	G	G	G	G	G	G	G	G	G	G	G	G	G	G	G	A	A	A	A	R	G	R	A	G	G	G	G	A	G	G	G	G	G	G	G	G	G	G	G	G	G	G	G	G	G	G	G	G	G	G	G	G	G	G	G
MUN_chr01	27451146	C/T	C	C	C	C	C	C	C	C	C	C	C	C	C	C	C	C	C	C	C	C	C	C	C	C	C	C	C	C	C	C	C	C	C	C	C	T	C	T	C	C	C	C	C	C	C	C	T	T	T	C	C	C	C	C	C	C	C	C	C	C	C	C	C	C	C	C	C	C	C	C	C	C	C	C	C	C	C	C	C	C	C	C	C	C	C	C	C	C	C
MUN_chr01	27994448	C/G	C	C	C	C	C	C	C	C	C	C	C	C	C	C	C	C	C	C	C	C	C	C	C	C	C	C	C	C	C	C	C	C	C	C	C	G	C	G	G	C	G	G	C	G	G	G	G	G	G	C	C	C	C	C	C	C	C	C	C	C	C	C	C	C	C	C	C	C	C	C	C	C	C	C	C	C	C	C	C	C	C	C	C	C	C	G	C	C	C
MUN_chr01	28109854	G/T	G	G	G	G	G	G	G	G	G	G	G	G	G	G	G	G	G	G	G	G	G	G	G	G	G	G	G	G	G	G	G	G	G	G	G	G	G	G	G	G	G	G	G	G	G	G	G	G	G	G	G	G	G	G	G	G	G	G	G	G	G	G	T	G	G	G	G	G	G	G	T	T	G	T	G	G	G	T	K	G	G	G	G	G	G	G	G	G	G
MUN_chr02	3324318	C/T	N	C	C	C	C	N	C	C	Y	C	C	Y	C	C	C	C	Y	N	N	C	Y	C	Y	Y	N	Y	Y	C	C	N	N	C	C	C	N	Y	N	N	C	C	C	Y	N	C	C	C	N	Y	N	N	N	C	C	Y	C	C	C	Y	N	Y	C	C	C	Y	C	C	Y	C	C	C	Y	C	N	N	C	N	C	Y	C	C	C	Y	C	C	Y	N	C	Y	Y
MUN_chr02	3580367	A/G	G	G	G	G	G	G	G	G	G	G	A	G	G	G	G	G	G	G	G	G	G	G	G	A	R	G	G	G	A	G	G	G	A	A	A	A	A	A	A	A	A	A	A	A	A	A	A	A	A	G	G	G	A	G	A	A	G	A	G	G	A	G	A	A	A	A	A	A	A	A	A	A	A	A	A	A	A	A	A	A	A	A	A	A	A	A	A	G	G
MUN_chr02	3586339	T/C	N	T	T	N	N	T	N	T	Y	Y	N	N	T	N	T	T	N	N	Y	Y	N	N	T	N	T	N	N	Y	N	N	N	T	N	T	N	T	N	Y	Y	N	N	T	T	T	N	T	T	N	Y	N	Y	Y	N	N	N	N	Y	Y	T	Y	N	T	Y	T	T	N	N	Y	T	T	T	T	N	N	T	N	T	T	T	T	Y	T	T	T	T	T	Y	T	N
MUN_chr02	4412732	C/T	C	C	T	T	T	T	C	T	T	T	C	C	C	C	C	C	C	C	C	C	C	C	C	C	C	C	C	C	C	C	C	C	C	C	C	C	C	C	C	C	C	C	C	C	C	C	C	C	C	C	C	C	C	C	C	C	C	C	C	C	C	C	C	C	C	C	C	C	C	C	C	C	C	C	C	C	C	C	C	C	C	C	C	C	C	C	C	C	T
MUN_chr02	4637898	A/G	A	A	G	G	G	G	G	G	G	G	A	A	A	A	A	A	A	A	A	A	A	A	A	A	A	A	G	A	A	G	A	A	A	A	A	A	A	A	A	A	A	A	A	A	A	A	A	A	A	A	A	A	A	G	A	A	A	A	A	A	A	A	A	A	A	A	A	A	A	A	A	A	A	A	A	A	A	A	A	A	A	A	A	A	A	A	A	A	G
MUN_chr02	5240406	A/T	A	A	T	T	T	T	A	T	T	T	A	T	A	A	T	A	A	A	A	A	A	A	A	A	A	A	A	A	A	A	T	T	A	A	A	A	A	A	A	A	A	A	A	A	A	A	A	A	A	A	A	T	A	T	A	A	A	A	A	A	A	A	A	A	A	A	A	A	A	A	A	A	A	A	A	A	A	A	A	A	A	A	A	A	A	A	A	A	T
MUN_chr02	5408282	T/C	T	T	T	T	T	T	T	Y	Y	T	Y	T	T	T	T	N	T	T	T	T	Y	Y	T	T	T	T	T	T	T	T	T	Y	Y	T	T	N	Y	T	T	T	T	T	T	T	T	Y	T	T	T	T	T	T	T	T	N	T	T	T	T	Y	Y	T	T	Y	T	T	T	T	T	Y	Y	T	Y	N	T	T	Y	T	T	Y	Y	Y	T	Y	T	T	T	T	T
MUN_chr02	5408300	C/A	M	M	M	M	M	M	M	C	M	M	C	M	M	M	M	M	M	M	M	M	M	M	M	M	M	M	A	M	M	M	M	M	M	A	M	M	M	M	M	M	M	M	M	M	M	C	M	M	M	M	M	M	M	M	M	M	M	M	M	A	M	M	M	M	M	M	M	M	M	C	C	M	M	C	M	M	M	M	M	M	C	C	M	M	M	M	M	M	M
MUN_chr02	5491602	A/G	R	R	R	R	R	R	R	R	R	R	R	R	R	R	R	R	R	R	R	R	R	R	R	R	R	R	R	R	R	R	N	R	R	R	N	R	R	R	R	R	R	R	R	R	R	R	R	R	R	R	R	R	R	R	N	R	R	N	R	R	R	R	R	R	R	R	R	R	R	A	R	R	R	R	R	R	R	R	R	R	R	R	R	R	R	R	R	R	R
MUN_chr02	8264867	G/A	G	G	G	G	G	G	G	G	G	G	G	G	G	G	G	G	G	G	G	G	G	G	G	G	G	G	G	G	G	G	G	G	G	G	G	G	G	G	G	G	G	G	G	G	G	G	G	G	G	G	G	G	G	G	G	R	G	G	G	G	A	G	G	G	G	G	G	A	A	G	G	G	G	G	G	G	G	G	G	G	G	A	G	G	G	G	G	G	G
MUN_chr02	11207469	T/C	T	T	T	T	T	T	T	T	T	T	T	T	T	T	T	T	T	T	T	T	T	T	T	Y	T	T	T	T	T	T	T	T	T	T	T	T	T	T	T	T	T	T	C	T	T	T	T	T	T	T	T	T	C	T	T	C	T	C	N	T	C	T	T	T	C	C	C	C	C	T	T	C	T	T	T	T	T	T	T	C	C	C	T	T	C	C	T	C	T
MUN_chr02	12279714	G/T	G	G	G	G	G	G	G	G	G	G	G	G	G	G	G	G	G	G	G	G	G	G	G	G	G	G	G	G	G	G	G	G	G	G	G	T	G	T	T	G	G	G	G	G	T	G	G	G	G	G	G	G	G	G	G	G	G	G	G	N	G	G	G	G	G	G	G	G	G	G	G	G	G	G	G	T	G	G	G	G	G	G	G	G	G	G	G	G	G
MUN_chr02	15316618	G/A	G	G	G	G	N	G	G	N	G	G	N	G	G	G	G	G	G	G	G	N	G	G	N	G	N	N	G	A	G	G	N	A	G	G	G	G	G	G	N	G	G	G	G	N	G	N	G	G	N	N	G	A	G	N	N	G	N	G	N	N	N	G	N	N	N	G	G	G	N	G	N	N	G	G	N	G	G	N	G	N	N	G	N	N	N	G	N	G	N
MUN_chr02	19814050	G/A	G	G	G	G	G	G	G	G	G	G	G	G	A	A	A	G	G	G	A	G	G	G	G	G	G	G	A	G	G	A	G	G	G	G	G	G	G	G	G	G	G	G	G	G	G	G	G	G	G	G	G	G	G	G	G	G	G	G	G	G	G	G	G	G	G	G	G	G	G	G	G	G	G	G	G	G	G	G	G	G	G	G	G	G	G	G	G	G	G
MUN_chr02	21227208	G/T	G	G	G	G	G	G	G	G	G	G	G	G	G	G	G	G	G	G	G	G	G	G	G	G	G	G	G	G	G	G	G	G	G	G	T	G	G	G	G	G	G	G	G	G	G	G	G	G	G	G	G	G	T	G	G	K	G	G	G	G	G	G	G	G	T	T	T	G	G	G	G	G	G	G	G	G	G	G	G	G	G	G	G	G	G	G	G	G	G
MUN_chr02	23466984	A/T	A	A	T	T	T	A	A	T	T	T	A	A	A	A	A	A	A	A	A	A	A	A	A	A	A	A	A	A	A	A	A	A	A	A	A	A	A	A	A	A	A	A	A	A	A	A	A	A	A	A	T	A	A	T	A	A	A	A	A	A	A	A	A	A	A	A	A	A	A	A	A	A	A	A	A	A	A	A	A	A	A	A	A	A	A	A	A	A	T
MUN_chr02	23923175	C/T	C	C	C	C	C	C	C	C	C	C	C	C	C	C	C	C	C	C	C	C	C	C	C	C	C	C	C	C	C	C	C	C	C	C	C	C	C	C	C	C	C	C	C	C	C	C	C	C	C	C	C	C	C	C	C	Y	C	T	C	C	T	C	C	C	T	T	T	C	T	C	C	C	C	C	C	C	C	C	C	C	C	C	C	C	C	C	C	C	C
MUN_chr03	419805	A/T	A	T	A	A	A	A	A	A	A	A	A	T	A	T	T	A	A	A	T	A	A	A	A	A	A	A	A	T	A	A	T	T	A	A	A	A	A	A	A	A	A	A	A	A	A	A	A	A	A	A	T	T	A	A	A	A	A	A	A	A	A	A	A	A	A	A	A	A	A	A	A	A	A	A	A	A	A	A	A	A	A	A	A	A	A	A	A	A	A
MUN_chr03	1098828	A/T	A	A	A	A	A	A	A	A	A	A	A	A	A	A	A	A	A	A	A	A	A	A	A	A	A	A	N	A	A	A	N	A	A	A	A	T	T	T	T	A	T	T	A	T	T	T	T	T	A	A	A	A	A	N	A	A	A	A	A	A	A	A	A	A	A	A	A	A	A	A	A	A	A	N	A	A	A	A	A	A	A	A	A	A	A	A	A	A	A
MUN_chr03	1617629	A/G	G	A	A	A	A	A	A	A	A	A	A	A	G	A	A	A	A	A	A	A	A	A	A	A	A	A	A	A	A	G	A	A	A	A	A	A	A	A	A	A	A	A	A	A	A	A	A	A	A	G	A	A	A	A	A	A	G	A	A	A	A	A	A	A	A	A	A	A	A	A	A	A	A	A	A	A	A	A	A	A	A	A	A	A	A	A	A	A	A
MUN_chr03	1805778	C/T	N	Y	N	Y	Y	C	C	Y	C	C	N	C	C	C	Y	C	Y	Y	Y	C	Y	Y	Y	N	C	Y	C	Y	Y	Y	N	Y	Y	Y	Y	C	C	Y	Y	Y	Y	Y	Y	Y	C	Y	Y	Y	Y	C	Y	Y	C	C	C	Y	Y	Y	Y	Y	C	Y	N	Y	Y	C	Y	Y	C	C	Y	N	C	N	Y	Y	C	C	Y	Y	Y	Y	N	C	T	N	Y	Y	C
MUN_chr03	1805787	G/A	N	N	N	N	N	N	N	N	N	N	N	R	N	R	G	N	G	N	N	R	N	N	R	N	N	R	N	G	G	N	N	G	G	N	G	N	G	G	R	R	N	R	G	R	N	G	N	G	G	G	G	R	N	N	N	R	G	G	R	G	N	N	N	R	G	N	N	R	N	R	N	N	N	N	R	N	N	R	R	R	R	G	N	G	G	G	G	R	N
MUN_chr03	5356130	A/C	A	A	C	C	C	C	C	C	C	C	A	A	A	A	A	A	A	A	A	A	A	A	A	A	A	A	A	A	A	A	A	A	A	A	A	A	A	A	A	A	A	A	A	A	A	A	A	A	A	A	A	A	A	A	A	A	A	A	A	A	A	A	A	A	A	A	A	A	A	A	A	A	A	A	A	A	A	A	A	A	A	A	A	A	A	A	A	A	C
MUN_chr03	6546212	C/T	C	T	T	T	T	T	T	T	T	T	C	C	C	C	C	C	C	T	C	C	C	C	C	C	C	C	C	C	C	C	C	C	C	C	C	C	C	C	C	C	C	C	C	C	C	C	C	C	C	C	C	C	C	C	C	C	C	N	C	C	C	C	C	C	C	C	C	C	C	C	C	C	C	C	C	C	C	C	C	C	C	C	C	C	C	C	C	C	T
MUN_chr03	10894326	G/A	G	G	G	G	G	G	G	G	G	G	G	G	G	G	G	G	G	G	G	G	G	G	G	G	G	G	G	G	G	G	G	G	G	G	G	G	G	G	G	G	G	G	G	G	G	G	G	G	G	G	G	G	G	G	G	G	G	G	G	G	G	G	G	G	G	G	G	G	G	G	A	A	G	G	A	G	G	A	A	G	G	G	A	A	G	G	A	G	G
MUN_chr03	13193834	C/T	T	C	T	T	T	T	Y	T	T	T	C	C	T	C	N	C	C	C	C	C	C	C	C	C	C	C	C	C	C	C	C	C	C	C	C	C	C	C	C	C	C	C	C	C	C	C	C	C	C	T	N	C	C	C	C	C	T	C	C	C	C	C	C	C	C	C	C	C	C	C	C	C	C	C	C	C	C	C	C	C	C	C	C	C	C	C	C	C	T
MUN_chr03	13339611	T/C	T	N	T	T	T	T	T	T	T	T	T	T	T	N	T	T	T	T	N	N	C	T	T	N	T	N	T	T	T	T	T	T	T	Y	T	T	Y	Y	T	T	C	T	T	T	N	T	T	T	N	T	T	T	T	Y	N	T	N	T	T	N	N	N	T	T	T	T	T	Y	T	N	N	T	T	N	T	Y	T	T	T	T	T	T	N	T	N	T	T	T	T
MUN_chr03	14030007	A/C	A	A	A	A	A	A	A	A	A	A	A	A	A	A	A	A	A	A	A	C	C	A	C	A	A	A	A	A	A	A	A	A	A	A	A	A	A	A	A	A	A	A	A	A	A	A	A	A	A	A	A	A	A	A	A	A	A	A	C	A	A	C	A	A	A	A	A	A	A	A	A	A	A	A	A	A	A	A	A	A	A	A	A	A	A	A	A	C	A
MUN_chr03	16190068	C/T	C	Y	C	C	C	C	Y	Y	C	C	C	Y	Y	Y	C	C	C	C	C	Y	Y	C	C	Y	C	C	C	C	C	C	C	Y	C	C	C	C	C	C	C	C	C	C	C	C	Y	C	C	C	N	C	C	C	C	C	C	C	C	C	C	C	Y	Y	Y	Y	C	C	C	Y	Y	Y	C	C	C	C	Y	C	Y	Y	C	C	C	C	C	N	C	Y	C	C	C
MUN_chr03	16538315	G/A	G	N	R	R	R	N	R	R	R	R	R	R	R	R	R	R	G	R	R	R	R	G	R	R	R	R	R	R	R	R	R	R	R	R	N	N	R	R	G	R	R	R	R	R	R	R	R	R	R	R	R	R	R	R	R	R	R	N	R	R	R	R	R	R	R	R	R	R	R	R	R	R	R	N	R	R	R	R	R	R	R	R	R	R	R	R	R	R	G
MUN_chr03	16812796	G/A	G	G	G	G	G	G	G	G	G	G	G	G	G	G	G	G	G	G	G	G	G	G	G	G	G	G	G	G	G	G	G	G	G	G	G	A	A	G	G	G	A	A	G	A	G	A	A	A	A	G	G	G	G	G	G	G	G	G	G	G	G	G	G	G	G	G	G	G	G	G	G	G	G	G	G	G	G	G	G	G	G	G	G	G	G	G	G	G	G
MUN_chr03	17662021	A/T	A	N	A	W	A	N	N	A	N	A	A	A	A	N	A	A	W	A	A	A	A	A	N	N	A	W	A	W	W	A	A	N	W	W	W	A	N	A	A	A	A	A	W	A	W	W	N	A	W	A	A	W	W	N	N	W	W	A	A	A	A	N	N	N	A	N	A	N	A	A	A	N	A	N	W	A	A	N	A	N	W	A	N	A	N	N	A	N	N
MUN_chr03	17662022	T/G	T	N	T	T	T	N	N	T	N	T	T	T	K	N	T	N	K	N	K	T	K	N	N	N	T	K	T	N	N	K	N	N	K	T	T	T	N	T	N	N	T	K	T	N	T	T	T	T	T	N	T	K	K	N	N	T	T	K	K	N	K	N	N	N	K	N	N	N	K	T	K	N	K	N	T	N	K	N	T	N	T	T	N	T	N	N	K	K	N
MUN_chr03	17877398	C/G	C	C	C	C	C	C	C	C	C	C	C	G	G	G	G	C	C	C	G	C	C	C	C	C	C	C	G	G	C	C	G	G	C	C	C	C	C	C	C	C	C	C	C	C	C	C	C	C	C	G	C	G	C	G	C	C	C	C	C	C	C	C	C	C	C	C	C	C	C	C	C	C	C	C	C	C	C	C	C	C	C	C	C	C	C	C	C	C	C
MUN_chr03	17878063	T/G	T	T	T	T	T	T	T	T	T	T	T	G	G	G	G	T	T	N	G	T	T	T	T	T	T	T	N	G	T	T	N	G	T	T	N	T	T	T	T	T	T	T	T	T	T	T	T	T	T	G	T	G	T	G	T	T	T	T	T	T	T	T	T	T	T	T	T	T	T	T	T	T	T	T	T	T	T	T	T	T	T	T	T	T	T	T	T	T	T
MUN_chr03	17966195	A/G	A	A	A	A	A	A	A	A	A	A	A	G	G	G	G	A	A	A	G	A	A	A	A	A	A	A	G	G	A	A	G	G	A	A	A	A	A	A	A	A	A	A	A	A	A	A	A	A	A	G	A	G	A	G	A	A	A	A	A	A	A	A	A	A	A	A	A	A	A	A	A	A	A	A	A	A	A	A	A	A	A	A	A	A	A	A	A	A	A
MUN_chr03	18285915	C/T	T	T	C	C	C	C	C	C	C	C	C	C	T	C	C	C	C	C	C	C	C	C	C	C	C	C	C	C	C	C	C	C	C	C	C	C	C	C	C	C	C	C	C	C	C	C	C	C	C	T	C	C	C	C	C	C	T	C	C	C	C	C	C	C	C	C	C	C	C	C	C	C	C	C	C	C	C	C	C	C	C	C	N	C	C	C	C	C	C
MUN_chr03	21657837	T/C	C	T	T	T	T	T	T	T	T	T	T	T	C	T	C	T	T	C	T	C	C	T	T	T	T	T	C	T	T	C	T	T	T	T	T	T	T	T	T	T	T	T	T	T	T	T	T	T	T	C	T	T	T	C	Y	T	C	T	T	T	T	T	T	T	T	T	T	T	T	T	T	T	T	T	T	T	T	T	T	T	T	T	T	T	T	T	T	T	T
MUN_chr03	22387059	T/G	T	G	G	G	G	G	G	G	G	G	G	G	T	G	G	G	T	G	G	G	G	T	T	T	G	T	T	G	G	G	G	G	G	T	T	T	T	T	T	G	T	T	T	T	T	T	T	T	T	T	G	G	T	T	T	T	T	T	T	G	T	G	G	G	T	T	T	T	T	T	G	G	G	G	G	T	G	G	G	T	T	T	G	G	T	T	G	T	G
MUN_chr03	23276701	A/T	A	A	A	A	A	A	A	A	A	A	A	A	A	A	A	A	A	A	A	A	A	A	T	W	A	T	A	A	A	A	A	A	A	A	A	A	A	A	A	A	A	A	A	A	A	A	A	A	A	A	A	A	A	A	A	A	A	A	T	A	A	A	A	A	A	A	A	A	A	A	A	A	A	A	A	A	A	A	A	A	A	A	A	A	A	A	A	T	A
MUN_chr03	23967247	T/C	C	C	T	T	T	T	T	T	T	T	T	C	C	C	T	T	T	Y	C	C	C	T	C	T	T	C	C	T	T	C	T	T	C	T	T	T	T	T	T	T	T	T	T	T	T	T	T	T	T	C	T	T	T	T	N	T	C	T	C	T	T	C	T	T	T	T	T	T	T	T	T	T	C	C	T	T	T	T	T	T	T	T	T	T	T	T	T	C	T
MUN_chr04	312689	A/T	T	A	A	A	A	A	A	A	A	A	A	A	T	A	A	A	A	A	A	N	N	A	A	A	A	A	A	A	A	T	N	N	A	A	A	A	A	A	A	A	A	A	A	A	A	A	A	A	A	T	N	N	A	A	A	A	T	A	A	A	A	N	A	A	A	A	A	A	A	A	A	A	A	A	A	A	A	A	A	A	A	A	N	A	A	A	A	A	A
MUN_chr04	669955	T/C	T	T	Y	Y	T	T	Y	T	Y	Y	T	Y	Y	T	T	Y	Y	Y	T	Y	T	Y	T	Y	Y	Y	T	Y	Y	Y	Y	Y	T	Y	Y	T	T	T	Y	Y	T	Y	Y	Y	Y	Y	Y	Y	Y	T	Y	T	Y	Y	Y	T	T	Y	Y	T	Y	Y	Y	Y	T	Y	T	T	Y	Y	Y	Y	T	Y	Y	T	Y	Y	Y	T	T	Y	Y	Y	T	Y	Y	T	T
MUN_chr04	1815823	G/T	G	G	T	T	T	G	G	T	T	T	G	G	G	G	G	G	G	G	G	G	G	G	G	G	G	G	G	G	G	G	G	G	G	G	G	G	G	G	G	G	G	G	G	G	G	G	G	G	G	G	G	G	G	T	G	G	G	G	G	G	G	G	G	G	G	G	G	G	G	G	G	G	G	G	G	G	G	G	G	G	G	G	G	G	G	G	G	G	T
MUN_chr04	1857772	T/G	T	T	T	T	T	T	T	T	G	G	T	G	G	T	T	T	T	T	T	T	T	T	T	T	T	T	G	G	G	T	T	T	T	T	T	T	T	T	T	T	T	T	T	T	T	T	T	T	T	T	T	T	T	T	T	T	T	T	T	T	T	T	T	T	T	T	T	T	T	T	T	T	T	T	T	T	T	T	T	T	T	T	T	T	T	T	T	T	G
MUN_chr04	4727919	T/C	T	T	T	T	T	T	T	T	T	T	C	T	T	T	T	C	T	T	T	T	T	T	T	T	T	T	T	T	C	T	T	T	C	T	T	T	T	T	T	C	T	T	T	T	T	T	T	T	T	T	T	T	T	T	T	T	T	T	T	T	T	T	T	T	T	T	T	T	T	T	T	T	T	T	T	T	T	T	T	T	T	T	T	T	T	T	T	T	T
MUN_chr04	5211326	C/T	C	C	C	C	C	C	C	C	C	C	T	C	C	C	C	T	C	C	C	C	C	C	C	C	T	C	C	C	T	C	C	C	T	C	C	C	C	C	C	T	C	C	C	C	C	C	C	C	C	C	C	C	C	C	C	C	C	C	C	C	C	C	C	C	C	C	C	C	C	C	C	C	C	C	C	C	C	C	C	C	C	C	C	C	C	C	C	C	C
MUN_chr04	6112174	T/A	A	A	A	A	A	A	A	A	A	A	T	A	A	A	A	T	T	A	A	A	A	T	A	T	T	A	A	A	T	A	A	A	T	T	T	T	T	T	T	T	T	T	T	T	T	T	T	T	T	A	A	A	T	A	A	W	A	T	A	T	T	A	T	T	T	T	T	T	T	T	T	T	T	T	T	T	T	T	T	T	T	T	T	T	T	T	T	A	A
MUN_chr04	6378817	A/G	R	R	R	R	R	R	A	R	R	R	R	R	R	R	R	R	R	R	A	R	R	R	R	R	R	R	R	R	R	R	R	R	R	R	R	R	A	R	R	A	R	R	R	R	R	R	R	R	R	R	R	R	R	R	R	R	R	R	R	R	R	R	R	R	R	R	R	R	R	R	R	R	R	R	R	R	R	R	R	R	R	R	R	R	R	R	R	R	R
MUN_chr04	6422772	G/T	G	G	G	G	G	G	G	G	G	G	G	G	G	G	G	G	G	G	G	G	G	G	G	G	G	G	G	G	G	G	G	G	G	G	G	G	G	G	G	G	G	T	G	T	T	T	G	T	G	G	G	G	G	G	G	G	G	G	G	G	G	G	G	G	G	G	G	G	G	G	G	G	G	G	G	G	G	G	G	G	G	G	G	G	G	G	G	G	G
MUN_chr04	6521476	C/T	N	C	N	N	C	N	C	C	C	C	C	C	N	N	N	N	C	N	N	C	C	N	C	N	C	C	N	N	N	N	N	N	C	N	N	N	T	T	N	N	N	T	N	T	N	T	N	N	N	N	N	N	C	N	N	C	C	N	C	C	C	C	C	C	C	N	C	C	N	C	N	N	C	C	N	N	C	C	C	C	C	C	C	C	C	N	C	N	C
MUN_chr04	7900120	C/A	N	C	N	C	C	C	C	C	C	C	C	C	C	C	N	C	N	C	C	C	C	N	C	C	C	C	C	C	C	C	N	N	N	C	N	A	A	A	A	C	A	A	C	A	A	A	N	A	A	C	C	C	C	N	N	C	C	C	C	C	C	C	C	C	C	C	C	C	C	C	C	C	C	N	C	A	C	C	C	C	C	C	C	C	C	C	C	C	C
MUN_chr04	9147002	C/T	N	N	N	N	T	N	T	T	T	T	C	T	N	T	T	C	C	N	T	T	T	N	C	N	C	C	N	N	C	T	N	T	C	C	N	C	C	C	C	N	C	C	N	C	C	C	N	N	N	T	N	T	C	N	N	C	T	N	T	C	N	T	C	C	C	N	C	N	C	C	C	N	C	N	C	N	C	C	C	C	N	C	C	C	C	C	C	T	T
MUN_chr04	9165485	A/T	A	A	A	A	A	A	A	A	A	A	A	A	A	A	A	A	A	A	A	A	A	A	T	A	A	T	A	A	T	A	A	A	A	A	A	A	A	A	A	T	A	A	A	A	A	A	A	A	A	A	A	A	A	A	A	A	A	A	T	A	A	A	A	W	A	A	A	A	A	A	A	A	A	A	A	A	A	A	A	A	A	A	A	A	A	A	A	T	A
MUN_chr04	9784249	A/C	C	C	C	C	C	C	C	C	C	C	C	C	A	C	C	A	A	C	C	C	C	A	A	A	A	A	C	A	C	C	C	C	A	A	C	A	A	A	A	C	A	A	A	A	A	A	A	A	A	A	C	C	A	C	M	M	C	A	C	A	A	C	A	M	A	A	A	A	A	A	A	A	A	A	A	A	A	A	A	A	A	A	A	A	A	A	A	C	C
MUN_chr04	9793603	T/C	N	C	N	C	C	C	C	C	C	C	C	C	T	N	C	N	N	C	C	C	C	T	T	T	T	T	N	T	C	C	N	C	N	T	C	T	T	T	T	N	T	T	N	T	T	T	T	T	T	T	C	C	T	C	Y	Y	C	N	C	T	T	C	T	Y	T	T	T	T	T	T	T	T	T	T	T	T	T	T	T	T	T	T	T	T	T	T	T	C	C
MUN_chr04	9898008	T/C	T	T	T	T	T	T	T	T	T	T	T	T	T	T	T	T	T	T	T	T	T	T	T	T	T	T	T	T	T	T	T	T	T	T	T	T	T	T	T	T	T	T	T	T	T	T	T	T	T	T	T	T	C	T	T	T	T	T	T	T	T	T	T	T	C	C	C	C	T	C	T	T	T	T	T	T	T	T	T	T	T	T	T	T	C	T	T	T	T
MUN_chr04	10049177	C/T	T	T	T	T	T	T	T	T	T	T	C	T	C	T	T	C	C	T	T	C	C	C	C	C	C	C	T	C	C	T	T	T	C	C	C	C	C	C	C	C	C	C	C	C	C	C	C	C	C	C	T	T	C	T	C	C	T	C	C	C	C	C	C	C	C	C	C	C	C	C	C	C	C	C	C	C	C	C	C	C	C	C	C	C	C	C	C	C	T
MUN_chr04	10152020	G/A	G	G	G	G	G	G	G	G	G	G	G	G	G	G	G	G	G	G	G	G	G	G	G	G	G	G	G	G	G	G	G	G	G	G	G	G	G	A	A	G	G	G	G	G	A	G	G	G	A	G	G	G	G	G	G	G	G	G	G	G	G	G	G	G	G	G	G	G	G	G	G	G	G	G	G	A	G	G	G	G	G	G	G	G	G	G	G	G	G
MUN_chr04	11530847	G/T	G	G	G	G	G	G	G	G	G	G	T	G	G	G	G	T	T	G	G	G	G	G	G	G	K	G	G	G	T	G	G	G	T	G	G	G	G	G	G	T	T	T	G	T	G	G	G	G	G	G	G	G	G	G	G	G	G	G	G	G	G	G	G	G	G	G	G	G	G	G	G	G	G	G	G	G	G	G	G	G	G	G	G	G	G	G	G	G	G
MUN_chr04	12501969	C/G	G	G	G	G	G	G	G	G	G	G	C	C	G	C	G	C	C	G	C	G	G	C	G	C	C	G	G	G	C	G	G	G	C	C	C	C	C	C	C	C	C	C	C	C	C	C	C	C	C	G	C	G	C	G	C	C	G	C	G	C	C	G	C	C	C	C	C	C	C	C	C	C	C	C	C	C	C	C	C	C	C	C	C	C	C	C	C	G	G
MUN_chr04	12510756	C/T	T	T	N	T	T	T	T	T	T	T	C	C	T	N	T	C	C	N	C	T	T	C	T	C	C	Y	N	T	C	N	N	N	C	C	N	C	C	C	C	C	C	C	C	C	C	C	C	C	C	T	C	T	C	T	C	C	T	N	T	C	C	T	C	C	C	N	C	C	C	C	C	C	C	C	C	C	C	C	C	C	C	C	C	C	C	C	C	T	T
MUN_chr04	12584661	G/C	C	C	C	C	C	C	C	C	C	C	G	G	C	G	C	G	G	C	G	C	C	G	C	G	G	C	C	C	G	C	C	C	G	G	G	G	G	G	G	G	G	G	G	G	G	G	G	G	G	C	C	C	G	C	S	G	C	G	C	G	G	C	G	G	G	G	G	G	G	G	G	G	G	G	G	G	G	G	G	G	G	G	G	G	G	G	G	C	C
MUN_chr04	12584663	T/G	T	T	T	T	T	T	T	T	T	T	T	K	T	T	T	T	K	T	T	T	T	T	T	T	T	T	T	T	T	T	T	T	N	T	T	K	N	K	T	T	T	T	T	T	T	T	T	T	T	T	T	T	N	T	T	N	T	K	T	N	N	T	N	T	K	K	K	K	N	N	N	T	K	N	T	N	T	T	T	T	T	T	T	T	N	N	N	T	T
MUN_chr04	12602196	G/A	A	A	A	A	N	A	A	A	A	A	N	G	A	G	A	G	G	A	G	A	A	G	A	G	G	R	A	A	G	N	A	A	G	G	G	G	G	G	G	G	G	G	G	G	G	G	G	G	G	A	A	A	G	R	G	G	A	G	A	G	G	A	G	G	G	G	G	G	G	N	N	G	G	G	G	G	G	N	G	G	G	G	N	G	G	G	G	A	A
MUN_chr04	16158200	T/C	T	T	T	T	T	T	C	T	T	T	T	T	T	T	T	T	T	T	T	T	T	T	C	T	T	C	T	T	T	C	T	T	T	T	C	T	T	T	T	T	T	T	T	T	T	T	T	T	T	T	T	T	T	T	T	T	T	T	C	T	C	C	T	T	T	T	T	T	T	T	T	T	T	T	T	T	T	T	T	T	T	T	T	T	T	T	T	C	T
MUN_chr04	16159094	G/A	G	G	G	G	G	G	A	G	G	G	G	G	G	G	G	G	G	G	G	G	G	G	A	G	G	A	G	G	G	A	G	G	G	G	A	G	G	G	G	G	G	G	G	G	G	G	G	G	G	G	G	G	G	G	G	G	G	G	A	G	A	A	G	G	G	G	G	G	G	G	G	G	G	G	G	G	G	G	G	G	G	G	G	G	G	G	G	A	G
MUN_chr04	20293361	G/T	G	G	G	G	G	G	G	G	G	G	G	G	G	G	G	G	G	G	G	G	G	G	G	G	G	G	G	G	G	G	G	G	G	G	G	G	G	G	G	G	G	G	G	G	G	G	G	G	G	G	G	G	G	N	G	G	G	G	G	G	G	G	G	G	G	G	G	G	T	T	G	G	G	G	G	G	T	G	K	G	T	T	G	G	G	G	G	G	G
MUN_chr04	21839011	C/T	Y	N	C	N	C	C	C	Y	Y	N	N	C	N	N	C	N	C	C	C	N	Y	Y	N	C	N	N	C	N	C	N	N	C	T	C	N	C	N	C	C	T	Y	C	C	N	C	C	Y	N	N	C	C	Y	C	Y	N	C	N	Y	N	Y	T	Y	Y	C	Y	C	N	N	C	N	N	N	C	N	N	Y	Y	Y	C	T	N	C	N	N	N	C	C	N	T
MUN_chr04	26087787	T/G	G	T	T	T	T	T	T	T	T	T	G	T	G	T	T	G	T	T	T	T	T	T	T	G	G	T	G	T	T	G	T	T	G	T	T	T	T	T	T	T	T	T	T	T	T	T	T	T	T	G	T	T	T	T	T	K	G	G	T	T	T	G	T	G	T	T	T	G	G	T	T	T	T	T	T	T	T	T	T	T	T	T	T	T	T	T	T	T	T
MUN_chr04	26632987	T/C	T	T	C	T	C	C	C	C	C	C	T	T	T	T	T	T	T	T	T	T	T	T	T	T	T	T	T	T	T	T	N	T	T	T	T	T	T	T	T	T	T	T	T	T	T	T	T	T	T	T	T	T	T	T	T	T	T	T	T	T	T	T	T	T	T	T	T	T	T	T	T	T	T	T	T	T	T	T	T	T	T	T	T	T	T	T	T	T	C
MUN_chr04	27095999	T/C	N	N	N	N	T	N	T	T	T	T	T	T	N	N	N	T	N	N	N	C	C	N	T	N	N	N	N	N	T	T	N	N	N	N	N	N	T	N	T	N	T	T	N	T	N	T	N	T	N	C	N	N	N	N	N	T	C	N	C	C	N	T	N	C	C	N	N	T	T	T	C	N	N	N	C	N	C	C	C	N	C	C	C	C	C	T	C	C	T
MUN_chr04	27686434	C/T	C	T	T	T	T	T	C	T	T	T	C	T	T	T	C	C	C	T	T	C	C	C	C	C	C	C	T	T	C	C	T	T	C	C	C	C	C	C	C	C	C	C	C	C	C	C	C	C	C	T	T	T	C	C	C	C	C	C	C	C	C	C	C	C	C	C	C	C	C	C	C	C	C	C	C	C	C	C	C	C	C	C	N	C	C	C	C	C	T
MUN_chr04	27693848	G/A	G	A	A	A	A	A	G	A	A	A	G	A	A	A	G	G	G	A	A	G	G	G	G	G	G	G	A	A	G	G	A	A	G	G	G	G	G	G	G	G	G	G	G	G	G	G	G	G	G	A	A	A	G	G	G	G	G	G	G	G	G	G	G	G	G	G	G	G	G	G	G	G	G	G	G	G	G	G	G	G	G	G	G	G	G	G	G	G	A
MUN_chr04	29421545	T/C	T	T	T	T	T	T	T	T	T	T	T	T	T	T	T	T	T	T	T	T	T	T	T	T	T	T	T	T	T	T	T	T	T	T	T	T	T	T	T	T	T	T	T	T	T	T	T	T	T	T	T	T	T	T	T	T	T	T	T	T	C	T	C	T	T	T	T	T	T	T	C	C	C	T	T	T	T	T	T	T	T	T	T	C	T	T	T	T	T
MUN_chr04	30889881	T/G	K	N	N	K	N	G	K	K	K	K	K	K	K	N	N	N	N	N	N	K	K	N	K	K	K	K	N	K	K	K	N	N	K	N	N	N	N	K	K	N	K	T	K	K	N	N	N	N	K	K	N	K	K	N	N	T	K	K	K	K	K	K	N	K	T	N	N	K	K	K	K	T	K	N	K	K	K	K	K	T	K	K	N	K	K	N	N	K	N
MUN_chr05	1196784	T/A	A	T	T	T	T	T	T	T	T	T	T	T	T	T	T	T	T	T	T	A	A	T	T	T	T	T	A	T	T	A	T	T	T	T	T	T	T	T	T	T	T	T	T	T	T	T	T	T	T	T	A	T	T	T	T	T	A	T	T	T	T	A	T	T	T	T	T	T	T	T	T	T	T	T	T	T	T	T	T	T	T	T	T	T	T	T	T	T	T
MUN_chr05	1357152	A/G	G	G	G	G	G	G	G	G	G	G	A	G	G	G	G	R	A	N	G	G	G	A	A	N	A	A	G	G	A	G	G	G	A	A	N	A	A	A	A	A	A	A	A	A	A	A	A	A	N	G	G	G	A	G	N	A	G	A	A	A	A	G	A	A	A	A	A	A	A	A	A	A	A	A	A	A	A	A	A	N	A	A	N	A	A	A	A	A	G
MUN_chr05	1843684	G/T	T	T	T	T	T	T	T	T	T	T	G	T	T	T	T	G	G	T	T	T	T	G	T	G	G	T	T	T	G	T	T	T	G	G	G	G	G	G	G	G	G	G	G	G	G	G	G	G	G	T	T	T	G	T	G	G	T	G	G	G	G	T	G	G	G	G	G	G	G	G	G	G	G	G	G	G	G	G	G	G	G	G	G	G	G	G	G	G	T
MUN_chr05	2316117	G/A	A	A	A	A	A	A	A	A	A	A	G	A	A	A	A	G	G	A	A	G	G	G	G	G	G	G	A	A	G	A	A	A	G	G	G	G	G	G	G	G	G	G	G	G	G	G	G	G	G	A	A	A	G	A	G	G	A	G	G	G	G	A	G	G	G	G	G	G	G	G	G	G	G	G	G	G	G	G	G	G	G	G	G	G	G	G	G	G	A
MUN_chr05	3092033	T/A	T	T	T	T	T	T	T	T	T	T	T	T	T	T	T	T	T	T	T	T	T	T	T	T	T	T	T	T	T	T	T	T	T	A	A	T	T	T	T	T	T	T	A	T	T	T	T	T	T	T	T	T	T	T	T	T	T	T	A	T	A	T	T	T	A	A	A	A	T	T	T	T	T	T	T	T	T	T	T	T	T	A	A	T	A	T	T	A	T
MUN_chr05	3362343	A/G	G	G	G	G	G	G	G	G	G	G	A	G	G	G	G	A	A	G	G	G	G	A	A	A	A	A	G	G	G	G	N	G	A	A	A	A	A	A	A	G	A	A	A	A	A	A	A	A	A	G	G	G	A	R	A	A	G	A	A	A	A	G	A	A	A	A	A	A	A	A	A	A	A	A	A	A	A	A	A	A	A	A	A	A	A	A	A	A	G
MUN_chr05	4597518	T/C	T	T	T	T	T	T	T	T	T	T	C	T	C	T	T	T	T	T	T	C	C	T	C	T	Y	C	T	T	C	T	T	T	C	T	T	T	C	T	C	C	C	C	T	C	T	T	T	T	T	C	T	T	T	T	T	T	T	T	T	T	T	C	T	T	T	T	T	T	T	T	T	T	T	T	T	C	T	T	T	T	T	T	T	T	T	T	T	T	T
MUN_chr05	4688147	A/C	A	A	A	A	A	A	A	A	A	A	C	A	A	A	A	A	A	A	A	C	C	C	C	A	M	C	A	A	C	A	A	A	C	A	A	A	A	A	C	C	C	A	A	C	A	A	A	A	A	A	A	A	A	A	A	A	A	A	A	A	A	C	A	A	A	A	A	A	A	A	A	A	A	A	A	A	A	A	A	A	A	A	A	A	A	A	A	A	A
MUN_chr05	6539456	C/T	C	C	C	C	C	C	C	C	C	C	C	C	C	C	C	C	C	C	C	C	C	C	C	C	C	C	C	C	C	C	C	C	C	C	C	C	C	C	C	C	C	C	C	C	C	C	C	C	C	C	C	C	C	C	T	Y	C	C	C	C	T	C	C	C	C	C	C	C	C	C	C	C	C	C	C	C	C	T	C	C	C	C	N	T	C	C	T	C	C
MUN_chr05	7242543	A/G	A	A	A	A	A	A	A	A	A	A	A	A	A	A	A	A	A	A	A	A	A	A	A	A	A	A	A	A	A	A	A	A	A	A	G	A	A	A	A	A	A	A	A	A	A	A	A	A	A	A	A	A	A	A	A	A	A	A	G	A	A	A	A	A	A	A	A	A	A	A	A	A	A	A	A	A	G	A	A	A	G	A	A	A	A	A	A	G	A
MUN_chr05	10341238	A/G	N	G	N	G	N	N	G	N	G	G	A	G	G	N	G	A	A	N	N	N	N	A	A	A	A	N	G	G	A	N	N	N	A	G	A	A	N	A	N	A	A	A	G	A	A	A	A	A	N	G	G	G	A	N	N	A	N	G	A	G	G	G	A	A	A	A	A	A	G	A	G	G	G	N	N	N	A	G	N	A	A	A	A	N	A	A	G	A	G
MUN_chr05	10341536	C/G	N	G	N	G	N	N	G	N	G	G	C	G	G	N	G	C	C	N	N	N	N	G	C	S	G	N	G	G	C	N	N	N	C	G	C	C	N	C	N	C	C	C	G	C	C	C	C	C	N	G	G	G	C	N	N	C	N	G	C	G	G	G	C	C	C	C	C	C	G	C	G	G	G	N	N	N	C	G	N	C	C	C	C	N	C	C	G	C	G
MUN_chr05	12723001	C/G	C	C	C	C	C	C	C	C	C	C	C	C	C	C	C	C	C	C	C	C	C	C	G	C	C	C	C	C	C	C	C	C	C	N	C	G	C	G	G	C	G	C	G	C	C	C	G	N	C	C	C	C	C	C	C	S	C	G	C	C	C	C	G	C	G	G	G	G	G	G	C	C	C	C	C	G	C	C	C	C	C	G	G	C	G	G	C	C	C
MUN_chr05	13510557	C/T	C	C	C	C	C	C	C	C	C	C	C	T	C	T	C	C	C	T	T	C	C	C	C	C	C	C	T	T	C	C	C	C	C	C	C	C	C	C	C	C	C	C	C	C	C	C	C	C	C	C	C	C	C	T	Y	C	C	C	C	C	C	C	C	C	C	C	C	C	C	C	C	C	C	C	C	C	C	C	C	C	C	C	C	C	C	C	C	C	C
MUN_chr05	14916455	C/T	C	C	C	C	C	C	C	C	C	C	C	C	C	C	C	C	C	C	C	C	C	C	C	T	C	C	C	C	C	C	C	C	C	C	T	T	C	T	C	C	C	C	C	C	C	C	C	C	C	C	C	C	C	C	C	Y	C	C	C	C	C	C	C	C	C	C	C	C	C	C	C	C	C	C	C	C	T	C	C	T	T	C	C	C	C	T	C	C	C
MUN_chr05	15897828	G/A	G	G	G	G	G	G	G	G	G	G	G	G	G	G	G	G	G	G	G	G	G	G	G	G	G	G	G	G	G	G	G	G	G	G	G	G	G	G	G	G	G	G	G	G	G	G	G	G	G	G	G	G	G	G	G	G	G	G	G	A	A	G	A	G	G	G	G	G	G	G	A	A	G	G	A	G	G	A	A	G	G	G	G	A	G	G	A	G	G
MUN_chr05	16022559	A/G	N	G	N	A	A	A	A	A	A	A	A	N	N	A	G	A	N	N	A	A	A	A	A	A	A	N	N	N	N	N	N	N	N	N	N	N	N	N	A	N	A	A	N	A	N	A	N	N	A	N	N	N	A	N	N	A	G	N	A	A	A	N	A	A	A	N	A	A	A	A	A	A	N	N	N	N	A	A	A	N	A	A	A	A	A	N	A	A	N
MUN_chr05	16442685	A/G	G	G	G	G	G	G	G	G	G	G	G	G	G	G	G	G	G	G	G	G	G	G	G	A	R	G	G	G	A	G	G	G	G	A	A	A	A	A	A	A	A	A	A	A	A	A	G	G	A	G	G	G	A	G	A	A	G	A	A	A	A	G	A	A	A	A	A	A	A	A	A	A	A	A	A	A	A	A	A	A	A	A	A	A	A	A	A	A	G
MUN_chr05	17312718	T/A	N	T	A	A	A	N	A	A	A	A	T	A	N	N	N	T	N	N	N	N	A	N	A	W	T	N	A	N	N	A	N	N	N	N	N	N	N	T	N	T	N	T	N	T	N	T	N	N	T	A	N	N	N	N	N	T	A	N	A	T	T	N	N	T	N	N	T	N	N	A	T	N	N	N	T	N	T	T	T	T	T	A	A	T	A	N	A	A	N
MUN_chr05	17312722	A/T	N	A	T	T	T	N	T	T	T	T	A	T	N	N	N	A	N	N	N	N	T	N	T	W	A	N	T	N	N	T	N	N	N	N	N	N	N	A	N	A	N	A	N	A	N	A	N	N	A	T	N	N	N	N	N	A	T	N	T	A	A	N	N	A	N	N	A	N	N	T	A	N	N	N	A	N	A	A	A	A	A	T	T	A	T	N	T	T	N
MUN_chr05	18432119	C/T	N	C	C	C	C	C	C	N	C	C	N	C	C	C	C	C	C	C	C	N	C	C	N	N	N	N	C	C	C	C	N	N	C	N	N	T	N	C	C	C	N	C	C	C	N	N	T	N	Y	N	C	C	C	C	N	N	N	C	N	N	C	C	C	N	N	N	N	N	N	N	N	C	N	N	C	C	N	N	C	N	N	N	N	N	N	C	N	N	C
MUN_chr05	21993289	C/G	S	S	S	S	C	S	S	S	N	C	C	S	S	S	S	S	S	C	N	S	S	C	S	S	S	S	N	S	S	S	S	N	C	S	S	S	N	S	N	N	S	S	S	S	S	S	S	S	C	S	S	S	S	S	S	S	S	C	S	S	S	C	S	N	S	S	S	S	S	S	C	S	S	S	C	S	C	S	S	C	S	S	N	N	S	C	S	C	S
MUN_chr05	22699696	T/C	C	T	T	T	T	T	T	T	T	T	T	T	T	T	T	T	T	T	T	T	T	T	T	T	T	T	T	Y	T	C	Y	Y	T	T	T	T	T	T	T	T	T	T	T	T	T	T	T	T	T	T	C	Y	T	T	T	T	C	T	T	T	T	T	T	T	T	T	T	T	T	T	T	T	T	T	T	T	C	T	T	T	C	T	T	T	T	T	T	T	T
MUN_chr06	734350	G/T	G	G	G	G	G	G	G	G	G	G	G	G	G	G	G	G	G	G	G	G	G	G	G	G	G	G	G	G	G	G	G	G	G	G	G	G	G	G	G	G	G	G	T	G	G	G	G	G	G	G	G	G	T	G	G	T	G	G	G	G	T	G	G	G	T	T	T	G	G	G	G	G	G	G	G	G	G	G	G	G	G	G	G	G	G	G	T	G	G
MUN_chr06	1357318	G/A	G	G	G	G	G	G	G	G	G	G	G	G	G	G	G	G	G	G	G	G	G	G	G	G	G	G	G	G	G	G	G	G	G	N	G	G	G	G	G	G	G	G	G	G	G	G	G	N	G	G	G	G	G	G	A	G	G	G	G	G	G	G	G	A	G	G	G	G	G	G	A	A	G	N	G	G	G	A	G	G	G	G	G	A	G	G	A	G	G
MUN_chr06	1659870	A/G	G	A	A	G	G	G	A	A	A	A	A	A	G	A	A	A	G	A	A	G	G	A	A	A	A	A	G	A	A	G	A	A	A	A	A	A	A	A	A	A	A	A	A	A	A	A	A	A	A	G	A	A	A	A	A	A	G	A	A	A	A	G	A	A	A	A	A	A	A	A	A	A	A	A	A	A	A	A	A	A	A	A	A	A	A	A	A	A	A
MUN_chr06	2012895	C/T	C	T	T	C	C	C	T	T	T	T	T	T	T	T	T	C	T	T	T	C	C	T	C	C	Y	C	T	C	C	C	T	T	C	C	C	C	C	C	C	C	C	C	C	C	C	C	C	C	C	T	T	T	C	Y	Y	C	C	C	C	C	C	C	C	C	C	C	C	C	C	C	C	C	C	C	C	C	C	C	C	C	C	C	C	C	C	C	C	C	T
MUN_chr06	4568337	C/T	T	T	T	T	T	T	T	T	T	T	C	T	T	T	T	C	C	T	T	T	T	C	C	C	C	C	T	T	C	T	T	T	C	C	C	C	C	C	C	C	C	C	C	C	C	C	C	C	C	T	T	T	C	T	C	C	T	C	C	C	C	T	C	C	C	C	C	C	C	C	C	C	C	C	C	C	C	C	C	C	C	C	C	C	C	C	C	C	T
MUN_chr06	4568570	G/A	G	G	G	G	G	G	G	G	G	G	G	G	G	G	G	G	G	G	G	G	G	G	G	G	G	G	G	G	G	G	G	G	G	G	G	A	A	A	A	G	A	A	G	A	G	A	A	A	A	G	G	G	G	G	G	G	G	G	G	G	G	G	G	G	G	G	G	G	G	G	G	G	G	G	G	A	G	G	G	G	G	G	G	G	G	G	G	G	G
MUN_chr06	9625352	C/T	Y	Y	Y	Y	Y	Y	C	C	Y	Y	Y	C	C	Y	Y	Y	Y	Y	Y	C	Y	Y	C	Y	Y	Y	Y	Y	Y	Y	Y	Y	Y	Y	Y	Y	Y	C	C	Y	Y	Y	Y	Y	Y	Y	Y	Y	Y	Y	Y	Y	C	Y	Y	Y	Y	Y	C	Y	Y	Y	C	Y	Y	Y	C	Y	Y	Y	C	Y	Y	Y	Y	Y	Y	Y	Y	Y	Y	Y	C	Y	Y	Y	Y	Y	Y
MUN_chr06	11026801	G/A	G	G	G	G	G	G	G	G	G	G	G	G	G	G	A	G	G	G	A	G	G	G	G	R	G	G	G	G	G	G	G	G	G	G	A	G	G	G	G	G	G	G	G	G	G	G	G	G	G	G	A	G	A	G	G	G	G	A	G	G	A	G	G	G	A	A	A	G	G	N	G	G	G	G	G	G	G	G	G	A	A	G	G	G	A	N	G	G	G
MUN_chr06	11888863	A/G	G	N	N	A	A	N	A	A	A	A	A	A	G	N	N	A	A	N	A	A	A	A	A	A	A	N	N	A	A	A	N	N	N	N	N	N	A	N	A	N	A	A	A	A	N	A	N	A	A	G	A	G	A	N	N	A	G	A	A	A	A	A	A	A	A	A	A	A	A	A	A	A	A	A	A	N	A	A	A	A	A	A	A	A	A	N	A	A	N
MUN_chr06	12691640	G/C	C	G	C	C	C	C	C	C	C	C	G	C	C	C	C	G	G	C	C	C	C	G	C	G	G	C	C	C	C	C	C	C	G	G	G	G	G	G	G	C	G	G	G	G	G	G	G	G	G	C	G	C	G	C	G	G	C	G	C	G	G	G	G	G	G	G	G	G	G	G	G	G	G	G	G	G	G	G	G	G	G	G	G	G	G	G	G	C	C
MUN_chr06	12691796	A/G	G	A	G	G	G	G	G	G	G	G	A	G	G	G	G	A	A	G	G	G	G	A	G	A	A	G	G	G	G	G	G	G	A	A	A	A	A	A	A	G	A	A	A	A	A	A	A	A	A	G	A	G	A	G	A	A	G	A	G	A	A	A	A	A	A	A	A	A	A	A	A	A	A	A	A	A	A	A	A	A	A	A	A	A	A	A	A	G	G
MUN_chr06	13260132	A/T	A	A	A	A	A	A	A	A	A	A	T	A	A	A	A	T	A	A	A	A	A	A	A	A	A	A	A	A	A	A	A	A	T	T	T	A	A	A	A	A	A	A	T	A	A	A	A	A	A	A	A	A	T	A	W	W	A	T	A	T	T	T	T	T	T	T	T	A	A	A	T	T	T	T	T	A	T	T	T	A	T	A	T	T	T	A	T	A	A
MUN_chr06	13508373	T/C	T	T	T	T	T	T	T	T	T	T	T	T	T	T	T	T	T	T	T	T	T	T	T	T	T	T	T	T	T	T	T	T	T	T	T	T	T	T	T	T	T	T	T	T	T	N	T	T	T	T	T	T	T	T	T	Y	T	C	T	T	T	T	T	T	C	C	C	T	T	T	T	T	T	T	T	T	T	T	T	T	T	T	T	T	T	T	T	T	T
MUN_chr06	13689516	T/A	A	A	A	A	A	A	A	A	A	A	T	A	A	A	A	T	T	A	A	A	A	T	A	T	A	A	A	A	T	A	A	A	T	T	T	T	T	T	T	T	T	T	T	T	T	T	T	T	T	A	A	A	T	A	T	T	A	T	A	T	T	A	T	T	T	T	T	T	T	A	T	T	T	T	T	T	T	T	T	T	T	T	T	T	T	T	T	A	A
MUN_chr06	14967131	A/G	A	A	A	A	A	A	A	A	A	A	A	A	A	A	A	A	A	A	A	A	A	A	A	A	A	A	A	A	A	A	A	A	A	A	A	A	A	A	A	A	A	A	G	A	A	A	A	A	A	A	A	A	G	A	A	A	A	A	A	A	A	A	A	A	A	A	A	G	A	G	A	A	A	A	A	A	A	A	A	A	A	A	A	A	G	A	A	A	A
MUN_chr06	16191814	A/G	N	R	A	N	R	N	A	A	R	R	R	R	R	R	R	N	N	N	N	R	A	R	A	N	N	R	A	N	A	R	N	N	R	N	A	A	R	R	N	R	R	A	A	R	N	R	N	R	R	A	A	A	R	R	R	R	A	A	R	R	R	N	A	R	A	R	A	R	N	R	A	A	N	N	R	A	R	A	A	A	R	A	A	R	R	R	R	R	N
MUN_chr06	16546588	G/A	G	A	A	A	A	A	G	A	A	A	G	A	A	A	A	G	G	A	A	G	G	G	G	G	G	G	A	A	G	G	A	A	G	G	G	G	G	G	G	G	G	G	G	G	G	G	G	G	G	A	A	A	G	A	G	G	G	G	G	G	G	G	G	G	G	G	G	G	G	G	G	G	G	G	G	G	G	G	G	G	G	G	G	G	G	G	G	G	A
MUN_chr06	17531193	G/T	G	G	T	T	T	T	G	T	T	T	G	T	G	T	T	G	G	G	T	T	T	G	T	G	G	T	T	G	G	G	T	T	G	G	G	G	G	G	G	G	G	G	G	G	G	G	G	G	G	G	G	T	G	G	G	G	G	G	T	G	G	T	G	G	G	G	G	G	G	G	G	G	G	G	G	G	G	G	G	G	G	G	G	G	G	G	G	T	T
MUN_chr06	17607425	C/A	C	C	M	M	C	C	M	C	C	C	C	C	C	M	C	C	M	M	C	C	M	C	C	C	C	C	C	M	C	M	C	C	C	C	M	C	C	C	C	C	M	C	C	M	C	C	C	C	C	C	C	C	C	C	C	M	C	C	C	C	C	C	C	C	C	C	C	C	C	C	C	C	C	M	C	C	C	C	C	C	C	C	C	C	C	C	C	C	C
MUN_chr07	149521	T/C	C	C	C	T	C	C	C	C	C	C	T	C	C	C	C	T	T	T	C	T	T	T	T	T	T	T	T	T	C	T	C	C	T	T	T	T	T	T	T	C	T	T	T	T	T	T	T	T	T	C	C	C	T	C	T	T	C	T	T	T	T	T	C	T	T	T	T	T	T	T	C	C	T	T	C	T	T	C	T	T	T	T	T	T	T	T	T	T	C
MUN_chr07	362845	C/G	N	N	S	S	N	N	S	C	S	S	S	C	C	S	S	N	N	S	N	N	N	S	S	N	N	N	S	N	S	S	N	S	N	S	S	C	S	N	N	N	S	N	S	N	S	N	C	N	S	S	S	S	S	S	S	S	N	N	S	S	C	S	N	S	C	S	N	S	C	S	S	S	N	N	S	S	S	N	S	S	S	S	S	S	N	S	S	S	C
MUN_chr07	889773	C/T	C	C	C	C	C	C	C	C	C	C	C	C	C	C	C	C	C	C	C	C	C	C	C	C	C	C	C	C	T	C	C	C	C	C	C	C	C	C	C	T	C	C	C	C	C	C	C	C	C	C	C	C	C	C	T	Y	C	T	C	T	C	C	T	C	C	C	C	C	C	C	T	T	T	T	T	C	C	T	T	T	C	C	T	T	C	C	T	C	C
MUN_chr07	1654403	A/C	M	M	M	M	M	M	A	M	A	A	M	M	M	M	M	M	M	A	M	A	A	M	M	M	A	M	A	M	A	M	N	M	M	A	A	A	A	A	M	M	M	A	M	A	A	A	A	A	A	A	A	A	A	A	M	M	M	A	M	A	A	M	M	A	A	M	A	A	M	M	M	A	A	M	M	A	M	A	A	M	M	A	A	A	A	A	M	M	M
MUN_chr07	1968492	C/A	C	C	C	C	C	C	C	C	C	C	A	C	C	C	C	A	A	C	C	C	C	A	C	C	M	C	C	C	A	C	C	C	A	C	C	A	A	A	A	A	A	A	C	A	A	A	N	A	A	C	C	C	A	N	C	C	C	C	A	A	C	C	C	A	C	C	C	C	C	C	C	C	C	C	C	A	C	C	C	C	A	C	C	C	C	C	C	A	C
MUN_chr07	1968516	G/T	G	G	G	G	G	G	G	G	G	G	T	G	G	G	G	T	T	G	G	G	G	T	G	G	K	G	G	G	T	G	G	G	T	G	G	T	T	T	T	T	T	T	G	T	T	T	N	T	T	G	G	G	T	N	G	G	G	G	T	T	G	G	G	T	G	G	G	G	G	G	G	G	G	G	G	T	G	G	G	G	T	G	G	G	G	G	G	T	G
MUN_chr07	1968520	G/C	G	G	G	G	G	G	G	G	G	G	C	G	G	G	G	C	C	G	G	G	G	C	G	G	S	G	G	G	G	G	G	G	C	G	G	C	C	C	C	G	C	C	G	C	C	C	N	C	C	G	G	G	C	N	G	G	G	G	C	C	G	G	G	C	G	G	G	G	G	G	G	G	G	G	G	C	G	G	G	G	C	G	G	G	G	G	G	C	G
MUN_chr07	2702907	T/C	T	T	T	T	T	T	T	T	T	T	T	T	T	T	T	T	T	T	T	T	T	T	T	C	Y	Y	T	T	T	T	T	T	T	C	C	T	T	T	T	T	T	T	T	T	T	T	T	T	T	T	T	T	T	T	Y	C	T	C	T	T	C	T	T	T	C	C	C	T	C	T	T	T	T	T	T	T	T	T	T	C	C	C	T	T	C	T	T	T	T
MUN_chr07	3112002	C/A	C	C	C	C	C	C	C	C	C	C	C	C	C	C	C	C	C	C	C	C	C	C	C	C	C	C	C	C	C	C	C	C	C	C	A	C	C	C	C	C	C	C	C	C	C	C	C	C	C	C	C	C	C	C	C	M	C	C	A	C	A	C	C	C	A	A	A	C	C	C	C	C	C	C	C	C	C	C	C	C	C	C	C	C	C	C	C	A	C
MUN_chr07	5387686	C/T	C	C	C	C	C	C	C	C	C	C	C	T	C	T	C	C	C	C	C	C	C	C	C	C	C	C	T	T	C	C	C	C	C	C	C	C	C	C	C	C	C	C	C	C	C	C	C	C	C	C	T	C	C	C	C	C	C	C	C	C	C	C	C	C	C	C	C	C	C	C	C	C	C	C	C	C	C	C	C	C	C	C	C	C	C	C	C	C	C
MUN_chr07	9882612	A/T	A	A	A	A	A	A	A	A	A	A	A	A	A	A	A	A	A	A	A	A	A	A	A	A	A	A	A	A	A	A	A	A	A	T	T	A	A	A	A	A	A	A	A	A	A	A	A	A	A	A	A	A	A	A	A	A	A	T	A	A	A	A	A	A	A	A	A	T	T	A	A	A	A	A	A	A	A	A	A	A	A	T	A	A	A	T	A	A	A
MUN_chr07	13226797	G/A	G	G	G	G	G	G	G	G	G	G	G	G	G	G	G	G	G	G	G	G	G	G	G	G	G	G	G	G	G	G	G	G	G	G	G	G	G	G	G	G	G	G	G	G	G	G	G	G	G	G	G	G	G	G	A	R	G	G	G	A	G	G	A	N	G	G	G	G	G	N	G	A	A	A	G	G	G	G	G	G	G	G	N	A	G	G	A	G	G
MUN_chr07	13463006	G/A	G	G	G	G	G	G	G	G	G	G	N	G	G	G	G	G	G	G	G	A	A	G	G	G	G	G	G	G	G	G	G	G	G	G	G	G	A	A	G	G	G	G	G	G	A	G	G	G	G	G	G	G	G	G	G	G	G	G	G	G	G	G	G	G	G	G	G	G	G	G	G	G	G	G	G	G	G	G	G	G	G	G	G	G	G	G	G	G	G
MUN_chr07	28166675	T/G	K	N	K	N	K	K	K	K	K	N	N	T	K	K	K	K	K	K	K	N	K	K	K	K	K	N	K	K	K	K	K	K	K	K	K	K	K	K	K	K	K	K	K	K	K	K	K	K	K	K	K	K	K	K	K	K	N	N	K	K	K	K	K	K	K	K	K	K	K	N	K	K	K	K	K	K	N	N	K	K	N	K	N	K	K	K	K	K	K
MUN_chr07	28263293	T/C	T	T	T	T	T	T	T	T	T	T	C	T	T	T	T	T	C	T	T	T	T	T	T	C	Y	T	T	T	T	T	T	T	T	T	C	T	T	T	T	T	T	T	T	T	T	T	T	T	T	T	T	T	T	T	T	Y	T	T	T	T	T	C	T	C	T	T	T	T	T	T	T	T	T	T	T	T	T	T	T	C	T	T	T	T	T	T	T	T	T
MUN_chr08	632760	A/T	A	A	A	A	A	A	A	A	A	A	A	A	A	A	A	A	A	A	A	A	A	A	A	T	W	A	A	A	A	A	A	A	A	T	A	A	A	A	A	A	A	A	A	A	A	A	A	A	A	A	A	A	A	A	A	A	A	T	A	A	A	A	A	A	A	A	A	A	A	A	A	A	A	A	A	A	A	A	A	T	A	A	A	A	A	A	A	A	A
MUN_chr08	1605107	G/A	G	G	G	G	G	G	G	G	G	G	G	A	G	A	A	G	G	G	G	G	G	G	G	G	G	G	G	A	G	G	G	G	G	G	G	G	G	G	G	G	G	G	G	G	G	G	G	G	G	G	A	G	G	G	G	G	G	G	G	G	G	G	G	G	G	G	G	G	G	G	G	G	G	G	G	G	G	G	G	G	G	G	G	G	G	G	G	G	G
MUN_chr08	1614156	A/G	A	A	A	A	A	A	A	A	A	A	A	G	A	G	G	A	A	A	A	A	A	A	A	A	A	A	A	G	A	A	A	A	A	A	A	A	A	A	A	A	A	A	A	A	A	A	A	A	A	A	G	A	A	A	A	A	A	A	A	A	A	A	A	A	A	A	A	A	A	A	A	A	A	A	A	A	A	A	A	A	A	A	A	A	A	A	A	A	A
MUN_chr08	1837575	C/G	C	G	G	G	G	G	C	G	G	G	C	G	C	G	G	C	C	G	G	C	C	C	C	C	C	C	G	G	C	C	G	G	C	C	C	C	C	C	C	C	C	C	C	C	C	C	C	C	C	C	G	G	C	G	C	C	C	C	C	C	C	C	C	C	C	C	C	C	C	C	C	C	C	C	C	C	C	C	C	C	C	C	C	C	C	C	C	C	G
MUN_chr08	2532177	T/A	T	T	T	T	T	T	T	T	T	T	T	T	T	T	T	T	T	T	T	T	T	N	T	T	T	T	N	T	T	T	T	T	A	A	T	A	T	A	A	T	T	T	T	T	T	A	A	A	A	T	T	T	T	W	W	T	T	T	T	A	T	A	A	A	T	T	T	T	T	T	A	A	A	T	A	A	T	A	A	T	T	T	T	A	T	A	A	T	T
MUN_chr08	3517562	A/C	A	A	A	A	M	A	A	A	M	M	A	M	A	M	A	A	N	N	A	M	M	N	M	A	N	A	A	M	A	M	N	A	N	A	A	M	N	A	N	N	N	M	A	N	A	M	A	M	A	M	A	A	M	M	A	A	A	N	A	A	A	A	A	A	M	A	M	A	A	M	A	A	A	N	A	A	M	A	A	A	M	M	A	M	A	M	M	M	A
MUN_chr08	5667146	T/C	T	T	T	T	T	T	T	T	T	T	T	C	T	C	C	T	T	T	T	T	T	T	T	T	T	T	T	T	T	T	C	C	T	T	T	T	T	T	T	T	T	T	T	T	T	T	T	T	T	T	C	C	T	T	T	T	T	T	T	T	T	T	T	T	T	T	T	T	T	T	T	T	T	T	T	T	T	T	T	T	T	T	N	T	T	T	T	T	T
MUN_chr08	5720094	C/T	C	N	C	C	N	C	C	C	C	C	N	C	C	C	C	C	C	C	C	T	T	C	T	C	C	T	C	C	C	C	C	N	N	C	C	C	C	C	C	C	N	C	C	C	C	C	C	N	C	C	C	C	T	C	T	N	N	C	C	C	C	C	C	T	C	C	N	C	C	C	C	C	C	C	C	C	N	C	C	C	C	C	C	C	C	C	C	C	C
MUN_chr08	6060332	G/T	K	K	N	K	N	N	G	K	K	K	N	N	G	N	N	N	K	N	K	K	K	N	N	N	N	N	K	N	N	N	G	K	N	G	N	K	K	K	K	K	K	K	K	K	N	N	N	K	G	N	N	G	G	K	N	K	N	G	K	K	K	N	K	N	K	K	K	K	K	K	N	N	G	G	N	N	K	N	K	K	G	K	N	K	N	K	K	K	K
MUN_chr08	6792717	A/G	A	A	A	A	A	A	A	A	A	A	A	A	A	A	A	A	A	A	A	A	A	A	A	G	R	A	A	A	A	A	A	A	A	G	G	G	G	G	G	A	A	G	G	G	G	G	G	G	G	A	A	A	G	A	A	R	A	G	G	G	G	A	G	G	G	G	G	G	G	G	G	A	A	G	A	G	G	A	G	G	G	G	G	G	G	G	G	G	A
MUN_chr08	6944016	A/T	A	A	A	A	A	A	A	A	A	A	A	A	A	A	A	A	A	A	A	A	A	A	A	W	A	A	A	A	A	A	A	A	A	T	T	T	T	T	T	A	A	A	T	T	T	T	T	T	T	A	A	A	T	A	A	W	A	T	T	T	T	A	T	T	T	T	T	T	T	T	T	A	A	T	A	T	T	A	T	T	T	T	T	T	T	T	T	T	A
MUN_chr08	6944017	G/A	G	G	G	G	G	G	G	G	G	G	G	G	G	G	G	G	G	G	G	G	G	G	G	G	G	G	G	G	G	G	G	G	G	A	G	G	G	G	G	G	G	G	A	G	G	G	G	G	G	G	G	G	G	G	G	G	G	G	A	G	G	G	G	G	G	G	G	G	G	G	G	G	G	G	G	G	G	G	G	G	G	G	A	G	G	G	G	A	G
MUN_chr08	9950480	G/C	G	G	G	G	G	G	G	G	G	G	G	G	G	G	G	G	G	G	G	G	G	G	G	G	G	G	G	G	G	G	G	G	G	G	G	G	G	G	G	G	G	G	G	G	G	G	G	G	G	G	G	G	G	G	G	G	G	G	G	C	G	G	G	C	G	G	G	G	G	G	G	G	G	G	G	G	G	C	C	G	G	G	G	C	G	G	G	G	G
MUN_chr08	12414800	G/A	G	A	G	G	A	G	G	G	A	A	R	A	A	G	G	A	G	G	A	G	G	G	A	G	A	A	G	G	G	G	G	G	G	A	G	A	A	A	A	G	G	A	G	A	A	A	A	G	A	G	A	G	G	A	G	G	G	G	G	A	G	A	A	A	A	G	A	G	A	R	A	A	G	G	A	G	G	R	G	A	A	R	R	A	A	G	A	A	G
MUN_chr08	15805595	G/A	G	G	A	A	A	A	A	A	A	A	G	G	G	G	G	G	G	G	G	G	G	N	G	G	G	G	G	G	G	G	G	G	G	G	G	G	G	G	G	G	G	G	G	G	G	G	G	G	G	G	G	G	G	A	G	G	G	G	G	G	G	G	G	G	G	G	G	G	G	G	G	G	G	G	G	G	G	G	G	G	G	G	G	G	G	G	G	G	A
MUN_chr08	16309698	G/A	G	G	A	A	N	A	A	A	A	A	N	G	G	G	G	G	G	A	G	G	G	G	G	G	G	G	G	G	G	G	G	G	G	G	G	G	N	G	G	G	G	G	G	G	G	G	G	N	G	G	G	G	G	A	G	G	N	G	G	G	G	G	G	G	G	G	G	G	G	G	G	G	G	G	G	G	N	N	G	G	G	G	G	N	G	G	G	G	A
MUN_chr08	17435782	A/T	A	N	N	A	A	A	A	A	A	A	A	A	A	N	N	N	N	N	A	T	T	N	T	N	A	T	A	A	A	A	N	A	A	A	N	A	A	A	N	A	A	A	A	A	A	A	A	A	A	A	N	N	A	N	N	A	A	N	T	A	A	T	A	A	A	A	A	A	A	A	A	N	A	N	A	N	A	A	A	N	A	A	A	A	A	A	A	T	N
MUN_chr08	27188970	C/A	C	C	C	C	C	C	C	C	C	C	C	C	C	C	C	C	C	N	C	C	C	N	C	C	C	C	N	N	C	C	N	C	C	C	N	C	C	C	C	C	C	C	C	C	C	C	N	C	C	C	C	C	C	C	N	C	C	N	C	A	A	C	A	C	C	C	C	C	C	C	A	A	C	A	A	C	A	A	A	C	C	C	A	A	C	C	A	C	C
MUN_chr08	27226453	T/G	T	T	T	T	T	T	T	T	T	T	G	T	T	T	T	T	T	T	T	G	G	T	T	T	T	T	T	T	T	T	T	T	T	T	T	T	T	T	T	T	T	T	T	T	T	T	T	T	T	T	T	T	T	T	T	T	T	T	G	T	T	G	T	T	T	T	T	T	T	T	T	T	G	T	T	T	G	T	T	T	T	T	T	T	T	T	T	G	T
MUN_chr08	27232920	T/C	T	T	T	T	T	T	T	T	T	T	C	T	T	T	T	T	T	T	T	C	C	T	T	T	T	T	T	T	T	T	T	T	T	T	T	T	T	T	T	T	T	T	T	T	T	T	T	T	T	T	T	T	T	T	T	T	T	T	C	T	T	C	T	T	T	T	T	T	T	T	T	T	C	T	T	T	C	T	T	T	T	T	T	T	T	T	T	C	T
MUN_chr08	27904735	C/G	C	C	C	C	C	C	C	C	C	C	C	C	C	C	C	C	C	C	C	G	G	C	C	C	C	C	C	C	C	G	C	C	C	C	C	C	C	C	C	C	C	C	C	C	C	C	C	C	C	C	C	C	C	C	G	S	C	C	G	G	C	G	G	C	C	C	C	C	C	C	G	G	G	G	G	C	G	G	C	C	C	C	C	G	C	C	C	G	C
MUN_chr08	28374606	A/T	T	A	A	A	A	A	A	A	A	A	A	T	T	T	A	A	A	T	A	A	A	A	A	A	A	A	T	T	A	T	T	T	A	A	A	A	A	A	A	A	A	A	A	A	A	A	A	A	A	T	T	T	A	A	A	A	T	A	A	A	A	A	A	A	A	A	A	A	A	A	A	A	A	A	A	A	A	A	A	A	A	A	A	A	A	A	A	A	A
MUN_chr08	28895644	T/C	T	T	T	T	T	T	T	T	T	T	T	T	T	T	T	T	T	T	T	T	T	T	T	Y	Y	T	T	T	T	T	T	T	T	T	T	T	T	T	T	T	T	T	T	T	T	T	T	T	T	T	T	T	C	T	Y	C	T	C	C	T	T	T	T	T	C	C	C	C	C	C	T	T	T	T	T	T	T	T	T	C	T	T	T	T	C	C	T	C	T
MUN_chr08	29743347	T/C	C	C	C	C	C	C	C	C	C	C	T	C	C	C	C	T	T	C	C	C	C	T	T	T	T	T	C	C	T	C	C	C	T	T	T	T	T	T	T	T	T	T	N	T	T	T	T	T	T	C	C	C	T	C	C	T	C	T	C	C	C	C	C	T	T	T	T	T	T	T	C	T	C	C	T	T	T	T	T	T	T	T	C	T	T	T	C	C	C
MUN_chr08	29743755	T/C	T	T	T	T	T	T	T	T	T	T	T	T	T	T	T	T	T	T	T	T	T	T	T	T	T	T	T	T	T	T	T	T	T	T	T	C	C	C	C	T	C	C	T	C	C	C	C	C	C	T	T	T	T	T	T	T	T	T	T	T	T	T	T	T	T	T	T	T	T	T	T	T	T	T	T	C	T	T	T	T	T	T	T	T	T	T	T	T	T
MUN_chr08	30459713	T/C	T	T	T	T	T	T	T	T	T	T	T	T	T	T	T	T	T	T	T	T	T	T	T	T	T	T	T	T	T	T	T	T	T	T	T	T	T	T	T	T	T	T	T	T	T	T	T	T	T	T	T	T	T	T	T	T	T	T	T	C	T	T	T	T	T	T	T	T	T	T	T	C	T	T	C	T	T	T	C	T	T	T	C	T	T	T	T	T	T
MUN_chr08	32037439	A/G	A	A	A	A	A	A	A	A	A	A	A	A	A	A	A	A	A	A	A	A	A	A	A	A	A	A	A	A	A	A	A	A	A	A	A	A	A	A	A	A	A	A	A	A	A	A	A	A	A	A	A	A	A	A	G	A	A	A	A	G	A	A	G	G	A	A	A	A	A	A	G	G	G	G	G	A	G	G	G	A	A	A	G	G	A	A	G	A	A
MUN_chr08	33163741	T/G	K	K	T	T	T	T	T	T	K	T	T	T	T	T	T	K	T	T	K	T	K	K	T	T	T	T	T	T	K	T	K	T	T	T	T	T	K	K	T	T	T	T	T	K	T	T	T	K	K	K	K	K	T	T	N	T	T	T	K	T	K	K	T	T	K	T	T	T	T	T	T	T	T	T	T	K	T	T	K	K	T	T	T	T	T	K	K	T	K
MUN_chr09	2206593	G/A	G	G	G	G	G	G	G	G	G	G	A	G	G	G	G	A	A	G	G	G	G	A	G	G	R	G	G	G	A	G	G	G	G	G	G	A	A	A	A	A	A	A	G	A	A	A	A	A	A	G	G	G	A	A	A	R	G	A	G	A	G	A	G	G	G	G	G	G	A	G	G	A	A	A	A	A	A	A	A	G	A	A	G	A	G	G	G	G	G
MUN_chr09	2397704	A/G	A	A	N	G	N	G	G	N	G	G	N	A	A	N	A	A	A	G	A	A	N	N	A	A	A	A	G	A	A	N	A	A	A	A	A	A	N	A	A	A	N	N	A	A	A	A	A	N	A	N	G	A	A	A	A	A	N	A	A	A	A	A	A	A	N	N	A	A	A	N	N	A	A	N	A	A	N	N	A	N	N	A	N	N	N	A	N	A	G
MUN_chr09	3090155	A/C	A	A	C	C	C	C	A	C	C	C	N	A	A	A	A	A	A	C	A	A	A	C	A	C	C	M	A	A	A	A	A	A	C	A	A	A	A	A	A	A	A	A	A	A	A	A	A	A	A	A	C	A	A	A	C	A	A	C	A	A	A	A	A	A	A	A	A	A	C	A	A	C	C	C	C	A	C	C	A	C	C	C	A	A	A	A	C	A	C
MUN_chr09	3651216	A/G	A	A	A	A	A	A	A	A	A	A	A	A	A	A	A	A	A	A	A	A	A	A	A	A	A	A	A	A	A	A	A	A	A	A	G	A	A	A	A	A	A	A	A	A	A	A	A	A	A	A	A	A	A	A	A	A	A	A	A	A	A	A	A	A	G	G	G	G	A	G	A	A	A	A	A	A	A	A	A	A	A	A	G	A	G	A	A	A	A
MUN_chr09	4199259	T/A	N	N	N	N	T	N	N	N	N	W	W	T	N	N	N	N	W	W	N	W	T	W	N	W	N	N	N	N	N	T	N	N	N	T	N	W	N	T	T	N	T	N	N	T	T	T	N	W	T	N	T	T	W	N	N	W	W	N	T	W	N	N	W	N	N	N	N	T	T	N	T	T	N	W	N	W	T	T	T	W	W	T	W	N	T	N	W	N	T
MUN_chr09	4199308	C/A	C	N	N	N	C	M	M	M	N	C	C	M	M	N	N	N	C	M	N	M	C	M	N	N	N	N	N	M	N	C	M	N	M	N	M	C	N	M	N	N	M	C	N	C	N	C	C	M	C	M	M	M	C	N	N	C	M	M	C	M	M	N	M	M	C	C	M	M	C	N	M	C	N	M	N	N	C	C	C	C	M	M	C	M	M	N	M	C	C
MUN_chr09	5955600	G/A	G	G	G	G	G	G	G	G	G	G	G	G	G	G	G	G	G	G	G	N	G	G	G	N	G	N	A	G	G	G	G	G	G	G	G	G	G	G	N	G	G	G	A	G	G	G	G	G	N	G	G	G	G	N	N	R	N	A	N	G	G	A	N	G	G	G	G	N	G	G	A	A	A	A	A	G	A	N	A	G	A	G	N	A	N	A	A	G	G
MUN_chr09	7619960	G/A	A	A	A	A	A	A	A	A	A	A	G	A	A	A	A	G	G	A	A	G	G	G	A	G	G	A	A	A	G	A	A	A	G	G	G	A	A	A	A	G	G	G	G	G	A	A	A	A	A	A	A	A	G	A	G	G	A	G	A	G	G	G	G	G	G	G	G	G	G	G	G	G	G	G	G	A	G	G	G	G	G	A	G	G	G	G	G	A	A
MUN_chr09	7964868	C/A	C	C	C	C	C	C	C	C	C	C	C	C	C	C	C	C	C	C	C	C	C	C	C	C	C	C	C	C	C	C	C	C	C	C	C	A	A	A	A	C	C	C	C	C	A	A	A	A	A	C	C	C	C	C	C	C	C	C	C	C	C	C	C	C	C	C	C	C	C	C	C	C	C	C	C	A	C	C	C	C	C	C	C	C	C	C	C	C	C
MUN_chr09	8821444	A/T	A	T	A	A	T	A	T	A	A	A	T	A	A	A	A	T	A	T	A	T	T	A	T	A	T	T	T	A	T	A	A	A	T	T	A	A	A	A	A	T	T	T	A	T	A	A	A	A	A	A	A	A	T	A	A	T	A	T	T	A	A	T	T	T	A	A	A	A	T	A	A	A	A	A	A	A	T	T	T	A	T	A	T	T	A	T	A	T	A
MUN_chr09	9435593	A/G	G	A	G	G	G	G	G	G	G	G	A	A	G	A	A	A	A	G	A	A	A	A	A	A	A	A	G	A	A	G	A	A	A	A	A	A	A	A	A	A	A	A	A	A	A	A	A	A	A	G	A	A	A	G	A	A	G	A	A	A	A	A	A	A	A	A	A	A	A	A	A	A	A	A	A	A	A	A	A	A	A	A	A	A	A	A	A	A	G
MUN_chr09	9547059	T/C	C	T	C	C	C	C	C	C	C	C	T	T	C	T	T	T	T	C	T	C	C	T	T	T	T	T	C	T	T	C	T	T	T	T	T	T	T	T	T	T	T	T	T	T	T	T	T	T	T	C	C	T	T	C	T	T	C	T	T	T	T	T	T	T	T	T	T	T	T	T	T	T	T	T	T	T	T	T	T	T	T	T	T	T	T	T	T	T	C
MUN_chr09	9721394	C/T	T	C	C	C	C	C	C	C	C	C	C	C	C	C	C	C	C	T	C	T	T	C	T	C	C	T	C	C	C	T	C	C	C	C	C	C	C	C	C	C	C	C	C	C	C	C	C	C	C	C	C	C	C	C	C	C	T	C	T	C	C	C	C	C	C	C	C	C	C	C	C	C	C	C	C	C	C	C	C	C	C	C	C	C	C	C	C	T	C
MUN_chr09	10952421	G/A	A	A	A	A	A	A	A	A	A	A	G	A	A	A	A	G	G	A	A	A	N	G	G	N	G	G	N	N	G	N	A	N	G	G	G	G	G	G	N	G	N	G	G	G	N	G	N	N	N	A	A	A	G	N	N	R	A	G	G	G	N	G	A	A	G	G	G	G	G	G	N	A	N	N	A	G	A	A	A	N	N	G	N	A	G	G	A	G	A
MUN_chr09	13450805	A/G	R	R	R	R	R	R	R	R	A	A	A	R	R	A	R	A	R	A	A	A	R	A	R	N	R	N	R	A	A	A	N	R	R	A	A	A	R	R	R	R	R	R	A	A	A	R	A	R	R	R	R	A	A	R	A	A	A	R	R	A	A	R	R	R	R	R	R	A	A	R	A	A	A	A	A	A	A	A	A	A	A	R	R	R	A	R	R	R	R
MUN_chr09	14497861	A/C	A	A	M	A	A	M	A	M	M	M	A	A	A	A	A	A	A	M	A	A	M	M	A	A	M	A	A	A	A	M	M	M	A	A	A	A	A	A	A	M	M	A	A	M	M	M	A	M	A	M	M	A	A	A	A	A	M	A	A	M	A	A	A	A	M	A	A	A	A	M	A	M	A	A	A	A	A	M	A	A	A	A	M	A	A	A	M	A	A
MUN_chr10	22408	A/G	N	N	A	A	A	N	A	A	A	A	A	A	A	N	A	A	N	A	N	A	A	A	A	G	A	N	N	A	A	A	N	N	N	N	N	A	A	A	N	A	A	A	G	A	A	A	N	N	N	A	N	A	N	N	N	R	N	G	G	G	A	A	N	A	G	G	G	G	G	G	N	N	G	N	N	A	G	G	A	N	G	G	A	G	A	A	G	G	N
MUN_chr10	288627	T/C	T	T	T	T	T	T	T	T	T	T	T	T	T	T	T	T	T	T	T	T	T	T	T	T	T	T	T	T	T	T	T	T	T	T	T	T	C	T	T	T	C	C	T	C	C	T	T	T	C	T	T	T	T	T	T	T	T	T	T	T	T	T	T	T	T	T	T	T	T	T	T	T	T	T	T	C	T	T	T	T	T	T	T	T	T	T	T	T	T
MUN_chr10	303046	C/A	C	C	C	C	C	C	C	C	C	C	C	C	C	C	C	C	C	C	C	C	C	C	C	C	C	N	C	C	C	C	C	C	C	A	A	C	C	C	N	C	C	C	C	C	C	C	C	C	C	C	C	C	C	C	C	M	C	A	A	C	C	C	C	C	A	A	A	A	A	A	C	C	C	C	C	C	A	C	C	C	M	A	A	C	A	A	C	A	C
MUN_chr10	832093	A/G	A	N	R	A	A	N	A	N	R	N	N	N	R	A	A	N	A	A	A	R	A	A	N	N	A	N	A	R	R	A	N	N	N	R	A	A	A	R	R	R	N	N	N	N	N	N	R	N	N	N	A	N	N	N	N	A	N	N	A	R	A	A	R	A	N	A	N	N	R	N	N	A	A	N	R	N	N	N	N	A	R	R	N	R	N	N	A	A	N
MUN_chr10	832116	T/G	T	K	K	K	K	K	T	K	K	K	K	K	K	K	K	K	T	K	T	K	K	K	K	T	K	K	K	K	K	K	K	K	T	T	K	K	K	T	K	K	K	K	K	T	T	T	K	K	K	N	K	K	K	T	T	K	T	N	T	K	K	K	T	T	K	T	K	K	T	K	N	T	T	K	K	K	K	T	K	K	K	K	N	K	N	K	K	T	K
MUN_chr10	1287920	C/T	C	C	C	C	C	C	C	C	C	C	C	C	C	C	C	C	C	C	C	C	C	C	C	C	C	C	C	C	C	C	C	C	C	C	C	C	C	C	C	C	C	C	C	C	C	C	C	C	C	C	C	C	C	C	Y	Y	C	C	C	T	T	C	T	C	C	C	C	C	C	C	T	T	T	T	T	C	C	T	T	C	C	C	C	T	C	C	T	C	C
MUN_chr10	1733443	A/C	A	A	A	A	A	A	A	N	A	N	N	A	A	A	A	C	A	A	A	A	A	A	A	N	A	A	A	A	A	A	N	A	A	A	A	A	A	A	A	A	A	A	C	A	A	N	A	A	A	A	A	A	A	A	A	A	A	C	C	A	A	N	A	C	A	A	A	C	C	N	N	A	A	A	A	A	C	N	A	C	N	N	N	N	N	A	A	C	A
MUN_chr10	2742430	A/T	A	A	A	A	A	A	A	A	A	A	A	A	A	A	A	T	A	T	A	A	A	A	T	A	W	T	A	A	A	A	A	A	T	A	A	A	A	A	A	A	A	A	A	A	A	A	A	A	A	A	T	A	A	T	A	A	A	A	A	A	A	A	A	A	A	A	A	A	A	A	A	A	A	A	A	A	A	A	A	A	A	A	A	A	A	A	A	A	A
MUN_chr10	3018847	A/C	A	A	A	A	A	A	C	A	A	A	A	C	A	C	C	A	A	A	C	A	A	A	A	A	A	A	M	A	A	M	A	A	A	A	A	A	A	A	A	A	A	A	A	A	A	A	A	A	A	A	C	A	A	A	A	A	A	A	A	A	A	A	A	A	A	A	A	A	A	A	A	A	A	A	A	A	A	A	A	A	A	A	A	A	A	A	A	A	A
MUN_chr10	3712887	G/A	G	N	N	N	G	N	N	G	G	G	N	N	R	G	G	G	G	N	G	R	G	G	G	G	N	G	G	N	G	G	G	N	G	G	G	R	N	N	G	G	R	N	R	N	G	N	N	G	G	G	G	G	G	G	G	N	N	G	G	G	G	G	G	N	G	R	G	G	N	N	G	G	N	N	N	G	G	G	N	G	N	G	G	G	N	N	G	N	N
MUN_chr10	3712888	G/A	G	N	N	R	G	N	N	G	G	G	N	N	R	G	G	G	G	N	G	R	G	G	G	G	N	G	G	N	G	G	G	N	G	G	G	R	N	N	G	G	R	N	R	N	G	N	N	G	G	N	G	G	G	G	N	N	N	G	G	G	G	G	G	N	G	G	G	G	N	N	G	G	N	N	N	G	G	G	G	G	N	G	G	N	N	N	G	N	N
MUN_chr10	3712922	A/T	A	N	N	W	A	N	N	A	A	A	A	N	W	A	A	A	A	N	A	W	A	A	A	A	N	A	A	N	A	A	N	N	A	N	A	W	N	A	A	A	W	A	W	N	A	N	N	A	A	A	A	A	A	A	A	N	N	N	A	A	A	A	A	N	A	W	A	A	N	N	A	A	N	N	N	A	A	A	A	A	N	A	A	A	N	N	A	A	N
MUN_chr10	9019885	A/G	N	N	R	R	R	R	R	R	N	R	R	R	R	R	A	N	R	A	N	N	A	A	N	N	R	N	N	R	R	R	N	A	R	R	R	R	N	R	N	R	R	R	N	N	N	A	N	R	R	R	R	A	R	N	N	R	R	A	R	N	R	R	N	R	R	N	R	R	N	N	R	N	R	N	N	R	A	N	R	R	A	R	N	R	R	R	R	N	R
MUN_chr10	9019892	A/T	W	N	W	W	A	A	W	A	A	A	W	W	A	W	W	N	W	W	N	A	W	W	W	N	W	N	N	W	A	W	W	W	A	A	A	W	W	W	N	W	W	T	A	N	A	W	A	W	W	W	A	W	A	N	W	W	A	W	W	A	A	W	N	W	W	A	W	W	A	W	A	A	A	A	N	W	W	A	A	W	W	A	N	W	A	A	A	A	W
MUN_chr10	18933671	T/G	T	T	T	T	T	T	T	T	T	T	T	T	T	T	T	T	T	T	T	T	T	T	T	K	T	T	T	T	T	T	T	T	T	G	G	T	T	T	T	T	T	T	G	T	T	T	T	T	T	T	T	T	G	T	T	T	T	G	T	T	G	T	T	T	G	G	G	G	T	G	T	T	T	T	T	T	T	T	T	G	T	G	G	T	G	G	T	T	T
MUN_chr10	18942233	C/T	C	C	C	C	C	C	C	C	C	C	C	C	C	C	C	C	C	C	C	C	C	C	C	Y	Y	C	C	C	C	C	C	C	C	T	T	C	C	C	C	C	C	C	T	C	C	C	C	C	C	C	C	C	T	C	C	T	C	T	C	C	T	C	C	C	T	T	T	T	C	T	C	C	C	C	C	C	C	C	C	T	C	T	T	C	T	T	C	C	C
MUN_chr10	19438751	C/A	C	C	C	C	C	C	C	C	C	C	C	C	C	C	C	C	C	C	C	C	C	C	C	A	M	C	C	C	C	C	C	C	C	A	A	C	C	C	C	C	C	C	A	C	C	C	C	C	C	C	C	C	A	C	C	A	C	A	C	C	A	A	C	C	C	C	C	A	A	A	C	C	C	C	C	C	A	C	C	A	C	A	C	C	C	A	C	C	C
MUN_chr10	19469030	A/G	A	A	A	A	A	A	A	A	A	A	A	A	A	A	A	A	A	A	A	A	A	A	A	R	A	A	A	A	A	A	A	A	A	G	G	A	A	A	A	A	A	A	G	A	A	A	A	A	A	A	A	A	G	A	A	G	A	G	A	A	G	A	A	A	A	A	A	G	G	G	A	A	A	A	A	A	G	A	A	G	A	G	A	A	A	G	A	A	A
MUN_chr10	19810245	G/A	G	G	G	G	G	G	G	G	G	G	G	G	G	G	G	G	G	G	G	G	G	G	G	R	R	G	G	G	G	G	G	G	G	A	A	G	G	G	G	G	G	G	A	G	G	G	G	G	G	G	G	G	A	G	G	R	G	A	G	G	A	G	G	G	G	G	G	G	A	A	G	G	G	G	G	G	A	G	G	A	G	A	G	G	G	A	G	G	G
MUN_chr10	19853097	G/C	G	G	G	G	G	G	G	G	G	G	G	G	G	G	G	G	G	G	G	G	G	G	G	C	G	G	G	G	G	G	G	G	G	C	C	G	G	G	G	G	G	G	C	G	G	G	G	G	G	G	G	G	C	G	G	S	G	C	G	G	C	G	G	G	G	G	G	G	C	C	G	G	G	G	G	G	C	G	G	C	G	C	G	G	G	C	G	G	G
MUN_chr10	19896281	G/T	G	G	G	G	G	G	G	G	G	G	G	G	G	G	G	G	G	G	G	G	G	G	G	G	G	G	G	G	G	G	G	G	G	G	G	G	G	G	G	G	G	G	G	G	G	G	G	G	G	G	G	G	G	G	G	G	G	G	G	G	G	G	T	G	G	G	G	G	G	G	G	G	G	G	G	G	G	G	T	G	T	G	G	T	G	G	T	G	G
MUN_chr10	19925928	G/C	N	N	G	G	G	G	G	G	G	G	G	G	N	N	N	G	G	N	G	G	G	G	G	N	S	G	N	G	G	G	N	N	G	C	N	N	G	G	G	N	N	G	C	G	G	G	G	G	G	G	G	G	N	N	N	C	G	C	G	G	C	G	G	G	C	N	C	N	G	C	G	N	G	G	G	G	C	G	G	N	G	C	G	G	G	N	G	G	G
MUN_chr10	20122120	T/C	T	T	T	T	T	T	T	T	T	T	T	T	T	T	T	T	T	T	T	T	T	T	T	C	Y	T	T	T	T	T	T	T	T	C	C	T	T	T	T	T	T	T	T	T	T	T	T	T	T	T	T	T	C	T	T	Y	T	C	T	T	C	T	T	T	C	C	C	T	T	C	T	T	T	T	T	T	C	T	T	C	T	C	T	T	T	C	T	T	T
MUN_chr10	20201262	A/G	A	A	A	A	A	A	A	A	A	A	A	A	A	A	A	A	A	A	A	A	A	A	A	G	R	A	A	A	A	A	A	A	A	G	G	A	A	A	A	A	A	A	A	A	A	A	A	A	A	A	A	A	G	A	A	R	A	G	A	A	G	A	A	A	G	G	G	A	A	G	A	A	A	A	A	A	G	A	A	G	A	G	A	A	A	G	A	A	A
MUN_chr10	20375782	C/A	C	C	C	C	C	C	C	C	C	C	C	C	C	C	C	C	C	C	C	C	C	C	C	A	M	C	C	C	C	C	C	C	C	A	A	C	C	C	C	C	C	C	A	C	C	C	C	C	C	C	C	C	A	C	C	M	C	A	C	C	A	C	C	C	A	A	A	A	C	A	C	C	C	C	C	C	A	C	C	A	C	A	A	C	A	A	C	C	C
MUN_chr10	20667489	G/C	N	G	G	G	N	G	N	G	G	G	G	N	G	G	G	G	G	G	G	G	G	G	N	C	S	C	G	G	G	G	G	G	G	G	C	G	G	C	C	G	C	C	C	G	C	C	C	G	G	G	G	G	C	G	G	S	N	G	G	G	C	G	G	G	C	C	C	C	C	C	G	G	G	G	G	C	C	G	G	C	G	C	C	G	C	C	G	G	G
MUN_chr10	20953357	G/A	G	G	G	G	G	G	G	G	G	G	G	G	G	G	G	G	G	G	G	G	G	G	G	A	G	G	G	G	G	G	G	G	G	G	G	G	A	A	A	G	A	A	G	G	A	A	A	G	G	G	G	G	A	G	G	G	G	G	G	G	G	G	G	G	A	A	A	G	A	A	G	G	G	G	G	A	G	G	G	A	G	G	G	G	G	A	G	G	G
MUN_chr10	21080901	G/A	G	N	G	G	G	G	G	G	G	G	N	G	G	N	N	G	G	G	G	G	G	G	G	N	R	G	G	N	N	G	N	N	G	A	N	G	N	A	A	G	A	A	N	G	A	A	A	N	G	N	G	G	N	N	G	R	N	N	G	G	G	G	N	G	A	N	A	N	N	A	G	G	G	N	G	N	N	G	G	A	G	G	G	G	G	A	G	G	N
MUN_chr10	21080908	C/T	C	N	C	C	C	C	C	C	C	C	N	C	C	N	N	C	C	C	C	C	C	C	C	N	Y	C	C	N	N	C	N	N	C	T	N	C	N	T	T	C	T	T	N	C	T	T	T	N	C	N	C	C	N	N	C	Y	N	N	C	C	C	C	N	C	T	N	T	N	N	T	C	C	C	N	C	N	N	C	C	T	C	C	C	C	C	T	C	C	N
MUN_chr10	22352369	C/G	S	S	S	S	S	S	S	S	S	S	S	S	S	S	S	S	S	S	S	S	S	S	S	S	S	S	S	S	S	S	S	S	S	S	S	S	S	S	S	S	S	S	S	S	S	S	S	S	S	S	S	S	S	S	S	S	S	S	S	S	S	S	S	S	S	S	S	S	S	S	S	S	S	S	S	S	S	S	S	S	S	S	S	S	S	S	S	S	S
MUN_chr10	22352372	A/G	R	R	R	R	R	R	R	R	R	R	R	R	R	R	R	R	R	R	R	R	R	R	R	R	R	R	R	A	R	R	R	R	R	R	R	R	R	R	R	R	R	R	R	R	R	R	R	R	R	R	R	R	R	R	R	R	R	R	R	R	R	R	R	R	R	R	R	R	R	R	R	R	R	R	R	R	R	R	R	R	R	R	R	R	R	R	R	R	R
MUN_chr10	22352587	A/G	R	R	R	R	R	R	R	R	R	R	R	R	R	R	R	R	R	R	R	R	R	R	R	R	R	R	R	A	R	R	R	R	R	R	R	R	R	R	R	R	R	R	R	R	R	R	R	R	R	R	R	R	R	R	R	R	R	R	R	R	R	R	R	R	R	R	R	R	R	R	R	R	R	R	R	R	R	R	R	R	R	R	R	R	R	R	R	R	R
MUN_chr10	22352630	A/G	R	R	R	R	R	R	R	R	R	R	R	R	R	R	R	R	R	R	R	R	R	R	R	R	R	R	R	R	R	R	R	R	R	R	R	R	R	R	R	R	R	R	R	R	R	R	R	R	R	R	R	R	R	R	R	R	R	R	R	R	R	R	R	R	R	R	R	R	R	R	R	R	R	R	R	R	R	R	R	R	R	R	R	R	R	R	R	R	R
MUN_chr10	22352646	A/G	R	R	R	R	R	R	R	R	R	R	R	R	R	R	R	R	R	R	R	R	R	R	R	R	R	R	R	R	R	R	R	R	R	R	R	R	R	R	R	R	R	R	R	R	R	R	R	R	R	R	R	R	R	R	R	R	R	R	R	R	R	R	R	R	R	R	R	R	R	R	R	R	R	R	R	R	R	R	R	R	R	R	R	R	R	R	R	R	R
MUN_chr10	22352657	A/G	R	R	R	R	R	R	R	R	R	R	R	R	R	R	R	R	R	R	R	R	R	R	R	R	R	R	R	R	R	R	R	R	R	R	R	R	R	R	R	R	R	R	R	R	R	R	R	R	R	R	R	R	R	R	R	R	R	R	R	R	R	R	R	R	R	R	R	R	R	R	R	R	R	R	R	R	R	R	R	R	R	R	R	R	R	R	R	R	R
MUN_chr10	22352661	A/G	R	R	R	R	R	R	R	R	R	R	R	R	R	R	R	R	R	R	R	R	R	R	R	R	R	R	R	R	R	R	R	R	R	R	R	R	R	R	R	R	R	R	R	R	R	R	R	R	R	R	R	R	R	R	R	R	R	R	R	R	R	R	R	R	R	R	R	R	R	R	R	R	R	R	R	R	R	R	R	R	R	R	R	R	R	R	R	R	R
MUN_chr10	22621172	G/T	G	G	G	G	G	G	G	G	G	G	G	G	G	G	G	G	G	G	G	G	G	G	T	G	G	T	G	G	G	G	G	G	G	G	G	G	G	G	G	G	G	G	G	G	G	G	G	G	G	G	G	G	G	G	G	G	G	G	G	G	G	G	G	G	T	T	T	G	G	T	G	G	G	G	G	G	G	G	G	G	G	G	G	G	G	T	G	G	G
MUN_chr10	24464221	G/A	N	A	N	G	G	G	A	G	G	G	G	G	G	N	N	G	G	G	G	G	G	G	G	G	G	G	N	N	G	A	N	A	N	G	N	G	G	G	G	G	G	G	G	G	G	G	N	G	G	G	N	A	G	N	N	G	G	N	G	G	G	N	G	G	G	G	G	G	G	G	G	G	G	G	N	G	G	G	G	G	G	G	G	G	G	N	G	G	G
MUN_chr10	24494537	A/G	G	A	G	G	G	G	A	G	G	G	A	G	G	G	G	A	A	A	G	G	G	A	A	G	G	A	A	A	A	A	A	A	A	A	G	A	A	A	A	A	A	A	G	A	A	A	A	A	A	G	A	A	A	A	A	A	G	G	A	A	G	G	G	G	A	A	A	G	A	G	A	A	G	G	A	A	A	A	A	G	G	A	G	A	G	G	A	A	G
MUN_chr10	24521207	T/C	C	T	C	C	C	C	T	C	C	C	T	C	C	C	C	T	T	T	C	C	C	T	T	Y	C	T	C	C	T	C	T	T	T	T	C	T	T	T	T	T	T	T	C	T	T	T	T	T	T	C	T	T	T	T	T	T	C	C	T	T	C	C	C	C	T	T	T	C	T	C	T	T	C	C	T	T	T	T	T	C	C	T	C	T	C	C	T	T	C
MUN_chr10	24532614	G/T	G	G	T	T	T	T	G	T	T	T	G	G	T	G	K	G	G	G	G	T	T	G	G	K	T	G	N	T	G	T	N	G	G	G	T	G	G	G	G	G	G	G	T	G	N	G	G	G	G	T	G	G	G	G	G	G	G	T	G	G	T	T	G	G	G	G	G	T	G	T	G	G	T	T	G	G	G	G	G	T	T	G	T	G	T	T	G	G	T
MUN_chr10	25544517	T/C	T	T	N	C	C	C	T	C	C	C	T	T	N	N	T	N	N	T	N	T	T	T	T	T	T	T	N	T	T	T	N	N	N	T	T	T	T	N	T	T	T	T	T	T	T	T	N	T	T	T	T	T	T	N	N	T	N	N	T	T	T	T	T	T	T	T	T	T	T	T	T	T	T	T	T	N	T	T	T	N	T	T	T	T	T	T	T	T	N
MUN_chr10	25579668	G/A	G	G	G	G	G	G	G	G	G	G	G	G	G	G	G	A	G	G	G	G	G	G	G	R	R	G	G	G	G	G	G	G	G	A	A	A	A	A	A	G	A	A	A	A	A	A	A	A	A	G	G	G	A	G	G	R	G	G	G	A	A	G	G	G	G	G	G	G	A	G	A	G	G	G	G	A	G	A	A	A	G	G	G	A	G	A	G	G	G
MUN_chr10	25983479	T/C	Y	T	T	Y	Y	T	T	Y	Y	Y	T	Y	Y	Y	Y	Y	Y	T	T	T	Y	Y	Y	T	Y	Y	Y	Y	Y	Y	Y	T	T	Y	T	Y	T	T	Y	Y	Y	Y	Y	Y	Y	Y	Y	Y	Y	Y	Y	Y	T	T	Y	T	Y	T	Y	Y	Y	Y	T	Y	Y	Y	Y	T	Y	Y	Y	Y	T	Y	T	Y	Y	T	Y	T	T	T	Y	Y	Y	Y	Y	Y	Y
MUN_chr10	26968961	G/T	N	G	G	G	G	G	G	G	G	G	G	T	N	T	T	G	N	G	T	G	G	N	G	N	N	N	N	N	G	G	N	N	G	T	N	T	T	T	N	G	T	T	N	T	T	T	T	T	T	T	N	G	T	G	N	T	G	T	T	G	K	N	G	G	T	N	T	T	G	T	G	G	G	N	G	T	T	G	G	G	T	T	T	G	T	N	G	T	N
MUN_chr10	27007930	T/G	T	T	T	T	T	T	T	T	T	T	T	T	T	T	T	T	N	T	T	T	T	T	T	T	T	T	T	T	T	T	N	T	T	T	G	T	T	T	T	T	T	T	G	T	T	T	T	T	T	T	T	T	T	T	T	G	T	T	T	T	T	T	T	T	T	T	T	T	G	T	T	T	T	T	T	T	T	T	T	T	T	G	T	T	T	T	T	T	T
MUN_chr10	27668653	T/C	T	T	C	C	C	C	T	C	C	C	T	T	T	N	T	T	T	T	T	T	T	T	T	T	T	N	N	T	T	C	N	N	T	T	N	T	T	T	T	T	T	T	N	T	N	T	N	T	T	T	N	T	T	N	Y	T	T	N	T	T	T	T	T	T	T	T	N	T	T	T	T	T	T	T	T	N	T	T	T	T	T	T	T	T	T	T	T	T	C
MUN_chr10	29028546	C/T	C	C	T	T	T	T	C	T	T	T	C	C	C	C	C	C	C	C	C	C	C	C	C	C	C	C	C	C	C	C	C	C	C	C	C	C	C	C	C	C	C	C	C	C	C	C	C	C	C	C	C	C	C	C	C	C	C	C	C	C	C	C	C	C	C	C	C	C	C	C	C	C	C	C	C	C	C	C	C	C	C	C	C	C	C	C	C	C	T
MUN_chr10	30139584	T/C	N	N	N	N	T	N	T	Y	T	T	Y	N	T	N	N	T	N	N	N	T	Y	Y	T	N	T	N	N	N	T	T	N	N	N	T	N	N	N	N	Y	N	N	T	N	N	T	T	N	N	T	N	T	T	T	N	N	T	T	T	T	T	T	N	T	T	T	N	N	T	T	N	N	Y	T	N	N	T	Y	Y	Y	N	T	Y	Y	T	T	N	T	T	N
MUN_SC0010.1	155043	A/T	A	A	A	A	A	A	A	A	A	A	A	A	A	A	A	A	A	A	A	A	A	A	A	T	A	A	A	A	A	A	A	A	A	A	T	A	A	A	A	A	A	A	T	A	A	A	A	A	A	A	A	A	A	A	A	W	A	A	A	A	A	A	A	A	A	A	A	T	A	A	A	A	A	A	A	A	T	A	A	T	T	A	A	A	T	T	A	A	A
MUN_SC0010.1	3843782	A/G	R	R	R	R	R	R	R	R	R	R	R	R	R	R	R	R	R	R	R	R	R	R	R	R	R	R	R	R	R	R	R	R	R	R	R	R	R	R	R	R	R	R	R	R	R	R	R	R	R	R	R	R	R	R	R	R	R	R	R	R	R	R	R	R	R	R	R	R	R	R	R	R	R	R	R	R	R	R	R	R	R	R	R	R	R	R	R	R	R
MUN_SC0010.1	3843798	C/T	Y	Y	Y	Y	Y	Y	Y	Y	Y	Y	Y	Y	Y	Y	Y	Y	Y	Y	Y	Y	Y	Y	Y	Y	Y	Y	Y	Y	Y	Y	Y	Y	Y	Y	Y	Y	Y	Y	Y	Y	Y	Y	Y	Y	Y	Y	Y	Y	Y	Y	Y	Y	Y	Y	Y	Y	Y	Y	Y	Y	Y	Y	Y	Y	Y	Y	Y	Y	Y	Y	Y	Y	Y	Y	Y	Y	Y	Y	Y	Y	Y	Y	Y	Y	Y	Y	Y	Y	Y
MUN_SC0010.1	3843808	G/T	K	K	K	K	K	K	K	K	K	K	K	K	K	K	K	K	K	K	K	K	K	K	K	K	K	K	K	K	K	K	K	K	K	K	K	K	K	K	K	K	K	K	K	K	K	K	K	K	K	K	K	K	K	K	K	K	K	K	K	K	K	K	K	K	K	K	K	K	K	K	K	K	K	K	K	K	K	K	K	K	K	K	K	K	K	K	K	K	K
MUN_SC0010.1	3843815	A/G	R	R	R	R	R	R	R	R	R	R	R	R	R	R	R	R	R	R	R	R	R	R	R	R	R	R	R	R	R	R	R	R	R	R	R	R	R	R	R	R	R	R	R	R	R	R	R	R	R	R	R	R	R	R	R	R	R	R	R	R	R	R	R	R	R	R	R	R	R	R	R	R	R	R	R	R	R	R	R	R	R	R	R	R	R	R	R	R	R
MUN_SC0010.1	5162572	T/C	T	T	T	T	T	T	T	T	T	T	T	T	T	T	T	T	T	T	T	T	T	T	T	T	T	T	T	T	T	T	T	T	T	T	T	T	T	T	T	T	T	T	T	T	T	T	T	T	T	T	T	T	T	T	T	T	T	T	T	T	T	T	T	C	T	T	T	T	T	T	T	T	T	T	C	T	T	T	C	T	T	T	C	C	T	T	T	T	T
MUN_SC0010.1	5687055	G/T	G	G	G	G	G	G	G	G	G	G	G	T	G	T	T	G	G	G	T	G	G	G	G	G	G	G	T	G	G	G	G	G	G	G	G	G	G	G	G	G	G	G	G	G	G	G	G	G	G	G	T	G	G	G	G	G	G	G	G	G	G	G	G	G	G	G	G	G	G	G	G	G	G	G	G	G	G	G	G	G	G	G	G	G	G	G	G	G	G
MUN_SC0037.1	466129	T/G	N	T	K	K	N	K	N	N	K	K	N	N	K	K	K	T	K	K	K	T	K	K	K	K	K	N	K	K	K	K	K	K	N	K	K	K	N	K	K	K	K	K	K	K	K	K	T	K	T	T	K	K	K	T	K	T	N	K	T	N	K	T	K	K	K	N	K	K	K	K	K	K	K	K	K	K	K	K	K	K	N	K	N	K	K	N	T	K	K
MUN_SC0037.1	1363838	G/A	G	G	G	G	G	G	G	G	G	G	G	G	G	G	G	G	G	G	G	G	G	G	G	G	G	G	G	G	G	G	G	G	G	G	G	G	G	G	G	G	G	G	G	G	G	G	G	G	G	G	G	G	A	G	G	G	G	A	G	G	A	G	G	G	A	A	A	G	G	G	G	G	G	G	G	G	G	G	G	G	G	G	G	G	G	G	G	G	G
MUN_SC0097.1	279770	C/T	C	C	C	C	C	C	C	C	C	C	C	C	C	C	C	C	C	C	C	C	C	C	C	C	C	C	C	C	C	C	C	C	C	C	C	C	C	C	C	C	C	C	C	C	C	C	C	C	C	C	C	C	C	C	C	C	C	C	T	C	C	C	C	C	T	T	T	T	T	T	C	C	C	C	C	C	C	C	C	C	C	C	C	C	C	C	C	T	C
MUN_SC0097.1	490004	T/C	N	N	N	Y	Y	T	T	Y	Y	Y	T	Y	N	T	Y	N	N	N	N	T	T	T	T	T	Y	N	N	Y	T	T	N	Y	Y	T	Y	Y	Y	Y	N	N	T	T	Y	Y	N	T	N	T	Y	Y	Y	Y	Y	Y	N	T	Y	N	Y	Y	T	N	Y	N	Y	Y	T	T	Y	Y	Y	T	Y	Y	Y	N	T	T	Y	Y	T	T	Y	Y	Y	N	Y	Y	T
MUN_SC0110.1	194089	A/G	A	A	A	A	A	A	A	A	A	A	A	A	A	A	A	A	A	A	A	A	A	A	A	A	A	A	A	A	A	A	A	A	A	A	A	A	A	A	A	A	A	A	A	A	A	A	A	A	A	A	A	A	A	A	A	A	A	A	A	A	A	A	A	A	A	A	A	A	A	A	G	G	A	A	G	A	A	G	G	A	A	A	G	G	A	A	A	A	A
MUN_SC0118.1	373662	G/C	C	C	C	C	C	C	S	C	C	C	G	C	C	C	C	G	G	C	C	G	G	G	G	G	G	G	C	C	G	G	C	C	G	G	G	G	G	G	G	G	G	G	G	G	G	G	G	G	G	C	C	C	G	C	G	G	C	G	G	G	G	G	G	G	G	G	G	G	G	G	G	G	G	G	G	G	G	G	G	G	G	G	G	G	G	G	G	G	C
MUN_SC0194.1	110952	A/G	A	A	A	A	A	A	A	A	A	A	A	A	A	A	A	A	A	A	A	N	N	A	N	A	A	N	A	G	A	A	G	G	A	A	A	A	A	A	A	A	A	A	A	A	A	A	A	A	A	A	G	G	A	A	A	A	A	A	A	A	A	A	A	A	A	A	A	A	A	A	A	A	A	A	A	A	A	A	A	A	A	A	A	A	A	A	A	A	A
MUN_SC0199.1	41004	T/C	Y	Y	Y	Y	Y	N	Y	Y	C	Y	Y	T	N	Y	Y	Y	Y	Y	Y	Y	Y	Y	N	N	Y	T	Y	Y	Y	T	N	Y	C	Y	T	Y	T	Y	Y	Y	Y	T	Y	Y	Y	T	N	T	Y	Y	Y	T	C	T	N	Y	T	N	Y	T	Y	Y	T	Y	Y	N	Y	Y	Y	N	N	N	Y	Y	Y	T	T	Y	T	N	T	Y	T	Y	N	N	Y	Y	Y
MUN_SC0281.1	16669	A/T	A	A	A	A	A	A	A	A	A	A	A	A	A	A	A	A	A	A	A	A	A	A	A	A	A	A	A	A	A	A	A	A	A	A	A	A	A	A	A	A	A	A	A	A	A	A	A	A	A	A	A	A	A	A	W	A	A	A	A	A	T	A	T	A	A	A	A	A	A	A	T	A	T	T	A	A	A	T	T	A	T	A	A	T	A	A	T	A	A
MUN_SC0319.1	41759	C/T	Y	Y	C	Y	N	C	Y	Y	Y	C	N	Y	N	C	Y	Y	Y	Y	Y	Y	N	C	Y	C	N	N	C	Y	Y	Y	N	C	Y	C	C	Y	Y	Y	N	Y	N	Y	N	Y	C	Y	C	N	N	C	Y	C	Y	Y	N	Y	C	Y	C	Y	Y	N	Y	N	Y	C	Y	Y	Y	N	Y	Y	C	N	N	N	Y	N	Y	N	C	C	N	C	C	C	Y	Y	C
MUN_SC0319.1	41862	A/G	R	R	R	R	N	R	R	R	R	G	N	R	N	R	R	R	R	R	R	R	N	R	R	A	N	N	R	R	R	R	N	R	R	R	R	R	R	R	N	R	N	R	N	R	R	G	R	N	N	R	R	R	R	R	N	R	R	R	A	R	R	N	G	N	N	R	R	R	R	N	G	R	R	N	N	N	R	N	R	N	R	A	N	A	A	A	R	A	R
MUN_SC0819.1	5592	T/C	Y	Y	Y	Y	Y	T	Y	Y	Y	Y	Y	Y	Y	Y	Y	T	Y	Y	Y	Y	Y	Y	Y	N	Y	Y	Y	Y	T	Y	Y	Y	Y	Y	Y	Y	Y	Y	Y	T	Y	Y	Y	Y	Y	Y	Y	Y	Y	Y	Y	Y	Y	Y	N	Y	Y	Y	Y	Y	C	Y	Y	T	Y	Y	Y	Y	Y	Y	Y	Y	Y	Y	Y	Y	Y	Y	Y	Y	Y	Y	Y	Y	Y	Y	Y	Y	Y
MUN_SC0819.1	5633	C/T	Y	Y	Y	Y	Y	C	Y	Y	Y	Y	Y	Y	Y	Y	Y	C	Y	Y	Y	Y	Y	Y	Y	N	Y	Y	Y	Y	C	Y	Y	Y	Y	Y	Y	Y	Y	Y	Y	C	Y	Y	Y	Y	Y	Y	Y	Y	Y	Y	Y	Y	Y	Y	N	Y	Y	Y	Y	Y	T	Y	Y	C	Y	Y	Y	Y	Y	Y	Y	Y	Y	Y	Y	Y	Y	Y	Y	Y	Y	Y	Y	Y	Y	Y	Y	Y	Y
MUN_SC0819.1	5985	C/T	Y	Y	Y	Y	Y	T	Y	Y	Y	Y	Y	Y	Y	Y	Y	Y	Y	Y	Y	Y	Y	Y	Y	N	Y	Y	Y	Y	Y	Y	Y	Y	Y	Y	Y	Y	Y	Y	Y	Y	Y	Y	Y	Y	Y	Y	Y	Y	Y	Y	Y	Y	Y	Y	N	Y	Y	Y	Y	Y	C	Y	Y	Y	Y	Y	Y	Y	Y	Y	Y	Y	Y	Y	Y	Y	Y	Y	Y	Y	Y	Y	Y	Y	Y	Y	Y	Y	Y
MUN_SC1018.1	3223	C/T	N	Y	Y	C	N	C	C	Y	C	C	N	Y	Y	C	Y	C	C	T	C	C	C	C	N	C	C	C	C	C	C	C	C	C	C	N	C	Y	C	C	C	C	C	C	C	Y	C	C	Y	Y	N	C	C	C	C	Y	C	N	N	T	N	N	C	C	Y	Y	N	T	N	C	C	N	N	C	C	Y	C	C	T	N	N	C	N	C	N	N	C	Y	C	C	C
